# Phenotypic divergence is driven by mobile genetic elements in a heritable insect symbiont

**DOI:** 10.64898/2025.12.19.695180

**Authors:** Balig Panossian, Matthew R. Kolp, Taoping Wu, Keertana Tallapragada, Vilas Patel, Elliott B. Goldstein, Kerry M. Oliver, Lee M. Henry, Benjamin J. Parker

## Abstract

Heritable microbes profoundly influence insect biology, yet the traits they confer often evolve rapidly and differ among closely related symbiont strains. Despite their importance, we lack a clear understanding of how novel traits arise in symbiosis and how this diversity influences host ecology in natural populations. The aphid facultative symbiont *Regiella insecticola* is ideally suited to this question because of its strong lineage-specific variation in host benefits. By generating 20 high-quality genomes, we found that *Regiella*’s evolution is driven largely by gene gains mediated by mobile genetic elements. We identified a plasmid (pRILSR1) that encodes a type IV secretion system and a highly expressed predicted effector that has been convergently acquired by *Regiella* strains from pea aphids. Notably, only pRILSR1-bearing strains confer protection against the specialist fungal pathogen *Pandora neoaphidis*, indicating that gains and losses of the plasmid underlie the evolution of this key defensive phenotype. Using a multi-year field study, we further show that the pRILSR1 plasmid is strongly associated with *Regiella* found in pea aphid populations adapted to specific host plants, driving variation in symbiont-mediated defense across populations. Together, our results show that mobile genetic elements generate key adaptive traits in microbial symbionts and, in doing so, drive phenotypic divergence among host populations.

## Supplementary material for "Phenotypic divergence is driven by mobile genetic elements in a heritable insect symbiont": Table S2 (part 1 of 2)

### Sheet: Sheet1
Supplementary Table 2. Pangenome comparison table of all genes found in all analysed genomes of Regiella strains. Columns indicate the different annotation assignments for each gene tagged with their respective common gene name, description of the gene product, COG category, GO annotaiton, EC identifier, KEGG KO number annotation, and Pfam domain identifier
Gene Name	Gene Description	COG	GO	E.C.	KEGG K.O	Pfam	313	515	MeliA18	CF7	LSR1	GAH	Gr2	Met-327	Met-440	Drep-2027	Drep-2033	GE1	GE2	R3	RU4	Y1	T5	T8	MD10	TUt	RR5
							313_WP_00001		A18_WP_01814 A18_WP_01819	CF7_00967													T5_WP_02753	T8_WP_01635 T8_WP_01640		ref-Tut_02862 ref-Tut_02867
							313_WP_00002		A18_WP_01813 A18_WP_01820	CF7_00966				NPA_12_01225	NPA_13_01412								T5_WP_02752	T8_WP_01634 T8_WP_01641		ref-Tut_02861 ref-Tut_02868
-	lysozyme	G	-	3.2.1.17	ko:K01185	Phage_lysozyme	313_WP_00003		A18_WP_01812 A18_WP_01821	CF7_00965				NPA_12_01180	NPA_13_01892								T5_WP_02751	T8_WP_01633 T8_WP_01642		ref-Tut_02860 ref-Tut_02869
							313_WP_00004 313_WP_00005 313_WP_01754 313_WP_00626 313_WP_00136 313_WP_01492 313_WP_00874 313_WP_00908 313_WP_02323 313_WP_00395 313_WP_02321 313_WP_01539 313_WP_02021 313_WP_00447 313_WP_00065 313_WP_01282 313_WP_01328 313_WP_00797 313_WP_02535 313_WP_02704 313_WP_02071 313_WP_00081 313_WP_01952 313_WP_01736 313_WP_02584 313_WP_02363 313_WP_01960 313_WP_02063 313_WP_02522 313_WP_01536 313_WP_02399 313_WP_01275 313_WP_01194 313_WP_00982 313_WP_02214 313_WP_02412 313_WP_01373 313_WP_00871 313_WP_00619 313_WP_00625 313_WP_01755 313_WP_02839 313_WP_00139 313_WP_00829 313_WP_02838 313_WP_00066 313_WP_01283 313_WP_01329 313_WP_00659 313_WP_01376 313_WP_00397 313_WP_00796 313_WP_02068 313_WP_02534 313_WP_02701 313_WP_00223	515_WP_01333 515_WP_01332	A18_WP_01811 A18_WP_01822 A18_WP_01810 A18_WP_01823 A18_WP_01225 A18_WP_01487 A18_WP_01898 A18_WP_02386 A18_WP_02636 A18_WP_00352 A18_WP_02670 A18_WP_02154 A18_WP_00350 A18_WP_00046 A18_WP_01440 A18_WP_02206 A18_WP_01652 A18_WP_01698 A18_WP_01749 A18_WP_00734 A18_WP_02558 A18_WP_00565 A18_WP_00096 A18_WP_01733 A18_WP_00297 A18_WP_01029 A18_WP_01243 A18_WP_01578 A18_WP_02539 A18_WP_02870 A18_WP_00685 A18_WP_00392 A18_WP_00088 A18_WP_00555 A18_WP_00750 A18_WP_01021 A18_WP_00428 A18_WP_01443 A18_WP_01705 A18_WP_00239 A18_WP_01258 A18_WP_02955 A18_WP_01994 A18_WP_00441 A18_WP_02744 A18_WP_01607 A18_WP_02633 A18_WP_02379 A18_WP_00876 A18_WP_01224 A18_WP_02385 A18_WP_01901 A18_WP_02591 A18_WP_00875 A18_WP_01651 A18_WP_01697 A18_WP_01748 A18_WP_02419 A18_WP_01604 A18_WP_02156 A18_WP_00093 A18_WP_02557 A18_WP_00735 A18_WP_00568 A18_WP_01986	CF7_00964	LSR_WP_00306 LSR_WP_00806 LSR_WP_01292 LSR_WP_00305 LSR_WP_00805 LSR_WP_01293			NPA_12_01181 NPA_12_01182	NPA_13_01891 NPA_13_01890	NPA_25_00239 NPA_25_00424 NPA_25_00028 NPA_25_00372 NPA_25_00384 NPA_25_00124 NPA_25_00583 NPA_25_00139 NPA_25_00412 NPA_25_00644 NPA_25_00357 NPA_25_00446 NPA_25_00690 NPA_25_01039	NPA_26_00995 NPA_26_00088 NPA_26_00790 NPA_26_00119 NPA_26_00268 NPA_26_00028 NPA_26_00498 NPA_26_01086 NPA_26_00100 NPA_26_01247 NPA_26_01024 NPA_26_00066 NPA_26_00822 NPA_26_00698				NPA_6_01965 NPA_6_01992 NPA_6_01991		T5_WP_02750 T5_WP_02749 T5_WP_02165 T5_WP_00055 T5_WP_00570 T5_WP_00718 T5_WP_02427 T5_WP_00832 T5_WP_00866 T5_WP_01593 T5_WP_00322 T5_WP_01595 T5_WP_01898 T5_WP_02380 T5_WP_00390 T5_WP_02591 T5_WP_02637 T5_WP_02689 T5_WP_00755 T5_WP_01202 T5_WP_01371 T5_WP_01848 T5_WP_02672 T5_WP_01039 T5_WP_01067 T5_WP_01645 T5_WP_01967 T5_WP_02183 T5_WP_01251 T5_WP_01553 T5_WP_01393 T5_WP_01856 T5_WP_01959 T5_WP_01517 T5_WP_02383 T5_WP_02644 T5_WP_01152 T5_WP_00940 T5_WP_01504 T5_WP_01705 T5_WP_02546 T5_WP_00829 T5_WP_00563 T5_WP_00569 T5_WP_02164 T5_WP_02887 T5_WP_03012 T5_WP_00058 T5_WP_00787 T5_WP_03011 T5_WP_02888 T5_WP_02590 T5_WP_02636 T5_WP_02688 T5_WP_00603 T5_WP_02543 T5_WP_00324 T5_WP_00754 T5_WP_01851 T5_WP_01201 T5_WP_01368 T5_WP_00154	T8_WP_01632 T8_WP_01643 T8_WP_01631 T8_WP_01644 T8_WP_01047 T8_WP_01309 T8_WP_01701 T8_WP_02207 T8_WP_02455 T8_WP_00479 T8_WP_02489 T8_WP_01976 T8_WP_00481 T8_WP_00781 T8_WP_01262 T8_WP_02028 T8_WP_01473 T8_WP_01519 T8_WP_01571 T8_WP_00088 T8_WP_02378 T8_WP_00257 T8_WP_00731 T8_WP_01554 T8_WP_00531 T8_WP_00850 T8_WP_01065 T8_WP_02690 T8_WP_00137 T8_WP_00439 T8_WP_00279 T8_WP_00695 T8_WP_00739 T8_WP_00842 T8_WP_00403 T8_WP_01265 T8_WP_01526 T8_WP_00038 T8_WP_00390 T8_WP_00588 T8_WP_01516 T8_WP_02563 T8_WP_01428 T8_WP_02452 T8_WP_02200 T8_WP_01046 T8_WP_02206 T8_WP_02865 T8_WP_01698 T8_WP_02410 T8_WP_02864 T8_WP_01472 T8_WP_01518 T8_WP_01570 T8_WP_02240 T8_WP_01425 T8_WP_01978 T8_WP_00734 T8_WP_02377 T8_WP_00087 T8_WP_00254 T8_WP_01809		ref-Tut_02859 ref-Tut_02870 ref-Tut_02858 ref-Tut_02099 ref-Tut_01958 ref-Tut_02816 ref-Tut_00247 ref-Tut_00281 ref-Tut_01032 ref-Tut_01726 ref-Tut_01034 ref-Tut_01007 ref-Tut_01319 ref-Tut_02410 ref-Tut_01778 ref-Tut_01502 ref-Tut_01548 ref-Tut_01600 ref-Tut_00170 ref-Tut_00649 ref-Tut_00818 ref-Tut_00001 ref-Tut_01583 ref-Tut_01340 ref-Tut_02021 ref-Tut_02117 ref-Tut_00698 ref-Tut_02130 ref-Tut_00989 ref-Tut_00633 ref-Tut_00830 ref-Tut_02368 ref-Tut_02471 ref-Tut_02360 ref-Tut_01010 ref-Tut_00953 ref-Tut_01322 ref-Tut_01555 ref-Tut_00567 ref-Tut_00356 ref-Tut_01024 ref-Tut_01468 ref-Tut_02215 ref-Tut_02732 ref-Tut_00244 ref-Tut_01951 ref-Tut_01957 ref-Tut_02098 ref-Tut_02638 ref-Tut_00202 ref-Tut_02813 ref-Tut_01723 ref-Tut_02639 ref-Tut_01501 ref-Tut_01547 ref-Tut_01599 ref-Tut_00032 ref-Tut_01728 ref-Tut_00169 ref-Tut_02363 ref-Tut_00648 ref-Tut_00815 ref-Tut_02250	X_02284 X_01464 X_01465
							313_WP_00006 313_WP_00126		A18_WP_01809 A18_WP_01824 A18_WP_01888	CF7_01408				NPA_12_01314	NPA_13_01468								T5_WP_02748 T5_WP_00045	T8_WP_01630 T8_WP_01645 T8_WP_01711		ref-Tut_02826
-	Bacteriophage Rz lysis protein	S	-	-	ko:K14744	Phage_lysis	313_WP_00007		A18_WP_01808 A18_WP_01825	CF7_00963				NPA_12_01183	NPA_13_01889								T5_WP_02747	T8_WP_01629 T8_WP_01646		ref-Tut_02857
gpV	Baseplate assembly protein	L	-	-	-	Phage_base_V	313_WP_00008		A18_WP_01807 A18_WP_01826	CF7_00962				NPA_12_01184	NPA_13_01888								T5_WP_02746	T8_WP_01628 T8_WP_01647		ref-Tut_02856
-	Gene 25-like lysozyme	S	-	-	ko:K06903	GPW_gp25	313_WP_00009		A18_WP_01806 A18_WP_01827	CF7_00961				NPA_12_01185	NPA_13_01887								T5_WP_02745	T8_WP_01627 T8_WP_01648		ref-Tut_02855
J	Baseplate J-like protein	S	-	-	-	Baseplate_J	313_WP_00010		A18_WP_01805 A18_WP_01828	CF7_00960				NPA_12_01186	NPA_13_01886								T5_WP_02744	T8_WP_01626 T8_WP_01649		ref-Tut_02854
I	Phage tail protein (Tail_P2_I)	S	-	-	-	Tail_P2_I	313_WP_00011		A18_WP_01804 A18_WP_01829	CF7_00959				NPA_12_01187	NPA_13_01885								T5_WP_02743	T8_WP_01625 T8_WP_01650		ref-Tut_02853
-	Phage Tail Collar Domain	S	-	-	-	Collar,DUF3751,Phage_fiber_2	313_WP_00012		A18_WP_01803 A18_WP_01830	CF7_00958				NPA_12_01188	NPA_13_01884								T5_WP_02742	T8_WP_01624 T8_WP_01651		ref-Tut_02852
							313_WP_00013		A18_WP_01802 A18_WP_01831	CF7_00957				NPA_12_01189	NPA_13_01883								T5_WP_02741	T8_WP_01623 T8_WP_01652		ref-Tut_02851
							313_WP_00014 313_WP_02975		A18_WP_01801 A18_WP_01832 A18_WP_03024	CF7_00956	LSR_WP_02236			NPA_12_01190	NPA_13_01882								T5_WP_02740 T5_WP_03015 T5_WP_03037	T8_WP_01622 T8_WP_01653 T8_WP_03014	md10_00510	ref-Tut_02850
							313_WP_00015 313_WP_01255	515_WP_00567 515_WP_00570	A18_WP_01800 A18_WP_01709 A18_WP_01833	CF7_01757 CF7_00969	LSR_WP_01699			NPA_12_01558	NPA_13_01017			NPA_3_01923	NPA_4_01733	NPA_5_02126		NPA_8_02208	T5_WP_02739 T5_WP_00001 T5_WP_02648	T8_WP_01621 T8_WP_01530 T8_WP_01654		ref-Tut_01650 ref-Tut_01559 ref-Tut_02849
-	tail sheath protein	M	-	-	ko:K06907	Phage_sheath_1,Phage_sheath_1C	313_WP_00016	515_WP_00566	A18_WP_01799	CF7_01756	LSR_WP_01703			NPA_12_01559	NPA_13_01016			NPA_3_02035	NPA_4_02044	NPA_5_02127	NPA_6_00987	NPA_8_02207	T5_WP_02738	T8_WP_01620	md10_00942	ref-Tut_01649	X_02165
							313_WP_00017 313_WP_00028 313_WP_00037 313_WP_00045 313_WP_00074 313_WP_00101 313_WP_00137 313_WP_00161 313_WP_00202 313_WP_00218 313_WP_00258 313_WP_00290 313_WP_00298 313_WP_00323 313_WP_00328 313_WP_00353 313_WP_00394 313_WP_00402 313_WP_00439 313_WP_00470 313_WP_00537 313_WP_00567 313_WP_00574 313_WP_00582 313_WP_00593 313_WP_00606 313_WP_00608 313_WP_00630 313_WP_00633 313_WP_00640 313_WP_00642 313_WP_00648 313_WP_00676 313_WP_00718 313_WP_00723 313_WP_00751 313_WP_00758 313_WP_00770 313_WP_00831 313_WP_00850 313_WP_00854 313_WP_00858 313_WP_00876 313_WP_00906 313_WP_00938 313_WP_00947 313_WP_00957 313_WP_00964 313_WP_01062 313_WP_01079 313_WP_01095 313_WP_01112 313_WP_01203 313_WP_01205 313_WP_01208 313_WP_01228 313_WP_01237 313_WP_01247 313_WP_01274 313_WP_01322 313_WP_01336 313_WP_01357 313_WP_01360 313_WP_01368 313_WP_01374 313_WP_01381 313_WP_01399 313_WP_01428 313_WP_01444 313_WP_01474 313_WP_01490 313_WP_01493 313_WP_01500 313_WP_01533 313_WP_01585 313_WP_01589 313_WP_01593 313_WP_01607 313_WP_01685 313_WP_01691 313_WP_01712 313_WP_01719 313_WP_01742 313_WP_01744 313_WP_01784 313_WP_01791 313_WP_01812 313_WP_01815 313_WP_01825 313_WP_01831 313_WP_01845 313_WP_01890 313_WP_01891 313_WP_01894 313_WP_01915 313_WP_01923 313_WP_01957 313_WP_01962 313_WP_01968 313_WP_01973 313_WP_01980 313_WP_01987 313_WP_02000 313_WP_02002 313_WP_02023 313_WP_02062 313_WP_02069 313_WP_02104 313_WP_02119 313_WP_02158 313_WP_02187 313_WP_02203 313_WP_02206 313_WP_02211 313_WP_02269 313_WP_02309 313_WP_02313 313_WP_02320 313_WP_02364 313_WP_02384 313_WP_02401 313_WP_02445 313_WP_02466 313_WP_02489 313_WP_02493 313_WP_02511 313_WP_02521 313_WP_02530 313_WP_02570 313_WP_02578 313_WP_02583 313_WP_02618 313_WP_02665 313_WP_02698 313_WP_02712 313_WP_02714 313_WP_02722 313_WP_02751 313_WP_02759 313_WP_02775 313_WP_02778 313_WP_02793 313_WP_02796 313_WP_02797 313_WP_02804 313_WP_02837 313_WP_02849 313_WP_02851 313_WP_02864 313_WP_02867 313_WP_02871 313_WP_02873 313_WP_02885 313_WP_02912 313_WP_02922 313_WP_02941 313_WP_02951		A18_WP_00008 A18_WP_00025 A18_WP_00027 A18_WP_00048 A18_WP_00073 A18_WP_00087 A18_WP_00094 A18_WP_00129 A18_WP_00144 A18_WP_00183 A18_WP_00212 A18_WP_00228 A18_WP_00231 A18_WP_00236 A18_WP_00246 A18_WP_00295 A18_WP_00335 A18_WP_00338 A18_WP_00342 A18_WP_00349 A18_WP_00373 A18_WP_00393 A18_WP_00413 A18_WP_00416 A18_WP_00419 A18_WP_00430 A18_WP_00474 A18_WP_00495 A18_WP_00497 A18_WP_00510 A18_WP_00518 A18_WP_00522 A18_WP_00526 A18_WP_00544 A18_WP_00554 A18_WP_00557 A18_WP_00571 A18_WP_00604 A18_WP_00651 A18_WP_00686 A18_WP_00691 A18_WP_00699 A18_WP_00739 A18_WP_00741 A18_WP_00752 A18_WP_00760 A18_WP_00788 A18_WP_00796 A18_WP_00812 A18_WP_00815 A18_WP_00830 A18_WP_00833 A18_WP_00834 A18_WP_00841 A18_WP_00874 A18_WP_00886 A18_WP_00888 A18_WP_00901 A18_WP_00904 A18_WP_00908 A18_WP_00910 A18_WP_00923 A18_WP_00950 A18_WP_00960 A18_WP_00979 A18_WP_00989 A18_WP_00994 A18_WP_01001 A18_WP_01008 A18_WP_01013 A18_WP_01019 A18_WP_01024 A18_WP_01058 A18_WP_01066 A18_WP_01086 A18_WP_01089 A18_WP_01090 A18_WP_01135 A18_WP_01149 A18_WP_01155 A18_WP_01165 A18_WP_01168 A18_WP_01189 A18_WP_01196 A18_WP_01235 A18_WP_01237 A18_WP_01260 A18_WP_01267 A18_WP_01288 A18_WP_01294 A18_WP_01372 A18_WP_01386 A18_WP_01390 A18_WP_01394 A18_WP_01446 A18_WP_01479 A18_WP_01486 A18_WP_01489 A18_WP_01505 A18_WP_01535 A18_WP_01551 A18_WP_01580 A18_WP_01599 A18_WP_01606 A18_WP_01612 A18_WP_01620 A18_WP_01623 A18_WP_01644 A18_WP_01658 A18_WP_01706 A18_WP_01740 A18_WP_01769 A18_WP_01777 A18_WP_01786 A18_WP_01798 A18_WP_01863 A18_WP_01899 A18_WP_01923 A18_WP_01964 A18_WP_01981 A18_WP_02021 A18_WP_02049 A18_WP_02057 A18_WP_02082 A18_WP_02087 A18_WP_02112 A18_WP_02153 A18_WP_02161 A18_WP_02198 A18_WP_02229 A18_WP_02297 A18_WP_02327 A18_WP_02334 A18_WP_02342 A18_WP_02353 A18_WP_02366 A18_WP_02368 A18_WP_02390 A18_WP_02393 A18_WP_02400 A18_WP_02402 A18_WP_02408 A18_WP_02436 A18_WP_02478 A18_WP_02483 A18_WP_02511 A18_WP_02518 A18_WP_02530 A18_WP_02593 A18_WP_02612 A18_WP_02616 A18_WP_02620 A18_WP_02638 A18_WP_02668 A18_WP_02700 A18_WP_02709 A18_WP_02719 A18_WP_02726 A18_WP_02824 A18_WP_02841 A18_WP_02856 A18_WP_02873 A18_WP_02964 A18_WP_02966 A18_WP_02969 A18_WP_02989 A18_WP_02998														T5_WP_00056 T5_WP_00071 T5_WP_00092 T5_WP_00133 T5_WP_00149 T5_WP_00189 T5_WP_00225 T5_WP_00249 T5_WP_00254 T5_WP_00280 T5_WP_00321 T5_WP_00329 T5_WP_00352 T5_WP_00382 T5_WP_00413 T5_WP_00481 T5_WP_00511 T5_WP_00518 T5_WP_00526 T5_WP_00537 T5_WP_00550 T5_WP_00552 T5_WP_00574 T5_WP_00577 T5_WP_00584 T5_WP_00586 T5_WP_00592 T5_WP_00620 T5_WP_00662 T5_WP_00667 T5_WP_00695 T5_WP_00702 T5_WP_00710 T5_WP_00717 T5_WP_00720 T5_WP_00727 T5_WP_00789 T5_WP_00808 T5_WP_00812 T5_WP_00816 T5_WP_00834 T5_WP_00864 T5_WP_00896 T5_WP_00905 T5_WP_00915 T5_WP_00922 T5_WP_01020 T5_WP_01037 T5_WP_01053 T5_WP_01070 T5_WP_01161 T5_WP_01163 T5_WP_01166 T5_WP_01186 T5_WP_01195 T5_WP_01197 T5_WP_01237 T5_WP_01245 T5_WP_01250 T5_WP_01285 T5_WP_01332 T5_WP_01365 T5_WP_01379 T5_WP_01387 T5_WP_01394 T5_WP_01405 T5_WP_01423 T5_WP_01427 T5_WP_01450 T5_WP_01471 T5_WP_01515 T5_WP_01532 T5_WP_01552 T5_WP_01596 T5_WP_01603 T5_WP_01607 T5_WP_01647 T5_WP_01659 T5_WP_01708 T5_WP_01713 T5_WP_01716 T5_WP_01732 T5_WP_01761 T5_WP_01800 T5_WP_01815 T5_WP_01850 T5_WP_01857 T5_WP_01896 T5_WP_01917 T5_WP_01919 T5_WP_01932 T5_WP_01939 T5_WP_01946 T5_WP_01951 T5_WP_01957 T5_WP_01962 T5_WP_01996 T5_WP_02004 T5_WP_02024 T5_WP_02027 T5_WP_02028 T5_WP_02074 T5_WP_02088 T5_WP_02094 T5_WP_02104 T5_WP_02107 T5_WP_02128 T5_WP_02135 T5_WP_02175 T5_WP_02177 T5_WP_02200 T5_WP_02207 T5_WP_02228 T5_WP_02234 T5_WP_02312 T5_WP_02326 T5_WP_02330 T5_WP_02334 T5_WP_02386 T5_WP_02419 T5_WP_02426 T5_WP_02429 T5_WP_02445 T5_WP_02475 T5_WP_02491 T5_WP_02520 T5_WP_02538 T5_WP_02545 T5_WP_02551 T5_WP_02559 T5_WP_02562 T5_WP_02583 T5_WP_02597 T5_WP_02645 T5_WP_02679 T5_WP_02709 T5_WP_02717 T5_WP_02726 T5_WP_02737 T5_WP_02773 T5_WP_02783 T5_WP_02803 T5_WP_02813 T5_WP_02840 T5_WP_02853 T5_WP_02855 T5_WP_02859 T5_WP_02862 T5_WP_02875 T5_WP_02877 T5_WP_02889 T5_WP_02922 T5_WP_02929 T5_WP_02930 T5_WP_02933 T5_WP_02948 T5_WP_02951 T5_WP_02967 T5_WP_02975 T5_WP_03004	T8_WP_00047 T8_WP_00049 T8_WP_00052 T8_WP_00072 T8_WP_00081 T8_WP_00083 T8_WP_00123 T8_WP_00131 T8_WP_00136 T8_WP_00171 T8_WP_00218 T8_WP_00251 T8_WP_00265 T8_WP_00273 T8_WP_00280 T8_WP_00291 T8_WP_00309 T8_WP_00313 T8_WP_00334 T8_WP_00336 T8_WP_00357 T8_WP_00401 T8_WP_00412 T8_WP_00415 T8_WP_00418 T8_WP_00438 T8_WP_00482 T8_WP_00489 T8_WP_00493 T8_WP_00533 T8_WP_00591 T8_WP_00596 T8_WP_00599 T8_WP_00615 T8_WP_00644 T8_WP_00683 T8_WP_00698 T8_WP_00733 T8_WP_00740 T8_WP_00754 T8_WP_00779 T8_WP_00800 T8_WP_00802 T8_WP_00815 T8_WP_00822 T8_WP_00829 T8_WP_00834 T8_WP_00840 T8_WP_00845 T8_WP_00879 T8_WP_00887 T8_WP_00907 T8_WP_00910 T8_WP_00911 T8_WP_00956 T8_WP_00970 T8_WP_00976 T8_WP_00986 T8_WP_00989 T8_WP_01010 T8_WP_01017 T8_WP_01057 T8_WP_01059 T8_WP_01082 T8_WP_01089 T8_WP_01110 T8_WP_01116 T8_WP_01194 T8_WP_01208 T8_WP_01212 T8_WP_01216 T8_WP_01268 T8_WP_01301 T8_WP_01308 T8_WP_01311 T8_WP_01327 T8_WP_01357 T8_WP_01373 T8_WP_01402 T8_WP_01420 T8_WP_01427 T8_WP_01433 T8_WP_01441 T8_WP_01444 T8_WP_01465 T8_WP_01479 T8_WP_01527 T8_WP_01561 T8_WP_01591 T8_WP_01599 T8_WP_01608 T8_WP_01619 T8_WP_01685 T8_WP_01700 T8_WP_01747 T8_WP_01788 T8_WP_01804 T8_WP_01844 T8_WP_01872 T8_WP_01880 T8_WP_01904 T8_WP_01909 T8_WP_01934 T8_WP_01975 T8_WP_01983 T8_WP_02020 T8_WP_02051 T8_WP_02119 T8_WP_02149 T8_WP_02156 T8_WP_02164 T8_WP_02175 T8_WP_02187 T8_WP_02189 T8_WP_02211 T8_WP_02214 T8_WP_02221 T8_WP_02223 T8_WP_02229 T8_WP_02257 T8_WP_02299 T8_WP_02304 T8_WP_02332 T8_WP_02339 T8_WP_02351 T8_WP_02412 T8_WP_02431 T8_WP_02435 T8_WP_02439 T8_WP_02457 T8_WP_02487 T8_WP_02519 T8_WP_02528 T8_WP_02538 T8_WP_02545 T8_WP_02643 T8_WP_02660 T8_WP_02676 T8_WP_02693 T8_WP_02740 T8_WP_02748 T8_WP_02777 T8_WP_02785 T8_WP_02801 T8_WP_02804 T8_WP_02819 T8_WP_02822 T8_WP_02823 T8_WP_02830 T8_WP_02863 T8_WP_02875 T8_WP_02877 T8_WP_02890 T8_WP_02893 T8_WP_02897 T8_WP_02899 T8_WP_02912 T8_WP_02939 T8_WP_02949 T8_WP_02968 T8_WP_02978		ref-Tut_00002 ref-Tut_00005 ref-Tut_00012 ref-Tut_00014 ref-Tut_00021 ref-Tut_00049 ref-Tut_00091 ref-Tut_00096 ref-Tut_00123 ref-Tut_00131 ref-Tut_00143 ref-Tut_00204 ref-Tut_00223 ref-Tut_00227 ref-Tut_00231 ref-Tut_00249 ref-Tut_00279 ref-Tut_00282 ref-Tut_00312 ref-Tut_00321 ref-Tut_00331 ref-Tut_00338 ref-Tut_00436 ref-Tut_00453 ref-Tut_00469 ref-Tut_00485 ref-Tut_00576 ref-Tut_00578 ref-Tut_00581 ref-Tut_00601 ref-Tut_00610 ref-Tut_00624 ref-Tut_00631 ref-Tut_00642 ref-Tut_00644 ref-Tut_00684 ref-Tut_00692 ref-Tut_00697 ref-Tut_00732 ref-Tut_00779 ref-Tut_00812 ref-Tut_00824 ref-Tut_00831 ref-Tut_00841 ref-Tut_00859 ref-Tut_00863 ref-Tut_00871 ref-Tut_00884 ref-Tut_00886 ref-Tut_00899 ref-Tut_00907 ref-Tut_00951 ref-Tut_00962 ref-Tut_00965 ref-Tut_00968 ref-Tut_00988 ref-Tut_01009 ref-Tut_01011 ref-Tut_01031 ref-Tut_01035 ref-Tut_01042 ref-Tut_01046 ref-Tut_01086 ref-Tut_01143 ref-Tut_01148 ref-Tut_01165 ref-Tut_01194 ref-Tut_01233 ref-Tut_01248 ref-Tut_01270 ref-Tut_01325 ref-Tut_01363 ref-Tut_01379 ref-Tut_01409 ref-Tut_01425 ref-Tut_01454 ref-Tut_01473 ref-Tut_01494 ref-Tut_01508 ref-Tut_01556 ref-Tut_01590 ref-Tut_01620 ref-Tut_01628 ref-Tut_01637 ref-Tut_01648 ref-Tut_01653 ref-Tut_01656 ref-Tut_01681 ref-Tut_01725 ref-Tut_01733 ref-Tut_01770 ref-Tut_01801 ref-Tut_01869 ref-Tut_01899 ref-Tut_01906 ref-Tut_01925 ref-Tut_01938 ref-Tut_01940 ref-Tut_01948 ref-Tut_01961 ref-Tut_01965 ref-Tut_02009 ref-Tut_02023 ref-Tut_02029 ref-Tut_02039 ref-Tut_02042 ref-Tut_02063 ref-Tut_02070 ref-Tut_02107 ref-Tut_02109 ref-Tut_02111 ref-Tut_02134 ref-Tut_02141 ref-Tut_02162 ref-Tut_02168 ref-Tut_02229 ref-Tut_02245 ref-Tut_02285 ref-Tut_02313 ref-Tut_02316 ref-Tut_02324 ref-Tut_02348 ref-Tut_02362 ref-Tut_02369 ref-Tut_02383 ref-Tut_02408 ref-Tut_02418 ref-Tut_02429 ref-Tut_02431 ref-Tut_02444 ref-Tut_02451 ref-Tut_02458 ref-Tut_02463 ref-Tut_02469 ref-Tut_02474 ref-Tut_02508 ref-Tut_02516 ref-Tut_02536 ref-Tut_02539 ref-Tut_02540 ref-Tut_02545 ref-Tut_02558 ref-Tut_02568 ref-Tut_02594 ref-Tut_02606 ref-Tut_02608 ref-Tut_02612 ref-Tut_02615 ref-Tut_02628 ref-Tut_02640 ref-Tut_02653 ref-Tut_02676 ref-Tut_02683 ref-Tut_02684 ref-Tut_02687 ref-Tut_02702 ref-Tut_02705 ref-Tut_02721 ref-Tut_02729 ref-Tut_02756 ref-Tut_02815 ref-Tut_02873 ref-Tut_02887 ref-Tut_02891 ref-Tut_02897
							313_WP_00018 313_WP_00118 313_WP_00403 313_WP_00581 313_WP_00641 313_WP_00951 313_WP_01209 313_WP_01321 313_WP_01473 313_WP_01534 313_WP_01586 313_WP_01727 313_WP_01741 313_WP_01824 313_WP_01826 313_WP_01969 313_WP_01974 313_WP_02159 313_WP_02202 313_WP_02465 313_WP_02852 313_WP_02872 313_WP_02911 313_WP_02952		A18_WP_00184 A18_WP_00227 A18_WP_00494 A18_WP_00527 A18_WP_00889 A18_WP_00909 A18_WP_00949 A18_WP_01007 A18_WP_01012 A18_WP_01154 A18_WP_01156 A18_WP_01238 A18_WP_01252 A18_WP_01393 A18_WP_01445 A18_WP_01506 A18_WP_01659 A18_WP_01797 A18_WP_01880 A18_WP_02162 A18_WP_02341 A18_WP_02401 A18_WP_02713 A18_WP_02970														T5_WP_00037 T5_WP_00330 T5_WP_00351 T5_WP_00525 T5_WP_00585 T5_WP_00909 T5_WP_01167 T5_WP_01451 T5_WP_01717 T5_WP_01760 T5_WP_01945 T5_WP_02093 T5_WP_02095 T5_WP_02178 T5_WP_02192 T5_WP_02333 T5_WP_02385 T5_WP_02446 T5_WP_02598 T5_WP_02736 T5_WP_02772 T5_WP_02814 T5_WP_02854 T5_WP_02874	T8_WP_00053 T8_WP_00337 T8_WP_00600 T8_WP_00643 T8_WP_00828 T8_WP_00833 T8_WP_00975 T8_WP_00977 T8_WP_01060 T8_WP_01074 T8_WP_01215 T8_WP_01267 T8_WP_01328 T8_WP_01480 T8_WP_01618 T8_WP_01719 T8_WP_01984 T8_WP_02163 T8_WP_02222 T8_WP_02532 T8_WP_02878 T8_WP_02898 T8_WP_02938 T8_WP_02979		ref-Tut_00013 ref-Tut_00122 ref-Tut_00248 ref-Tut_00582 ref-Tut_00858 ref-Tut_00887 ref-Tut_01193 ref-Tut_01247 ref-Tut_01324 ref-Tut_01380 ref-Tut_01509 ref-Tut_01647 ref-Tut_01734 ref-Tut_01913 ref-Tut_02028 ref-Tut_02030 ref-Tut_02112 ref-Tut_02142 ref-Tut_02462 ref-Tut_02569 ref-Tut_02607 ref-Tut_02834
-	phage tail protein	S	-	-	-	Phage_T4_gp19	313_WP_00019	515_WP_00565	A18_WP_01796	CF7_01195	LSR_WP_01704			NPA_12_01667	NPA_13_01432			NPA_3_02036	NPA_4_02043	NPA_5_02128	NPA_6_00988	NPA_8_02206	T5_WP_02735	T8_WP_01617	md10_00943	ref-Tut_01646	X_02164
-	phage tail protein	S	-	-	-	Phage_T4_gp19	313_WP_00020	515_WP_00564	A18_WP_01795	CF7_01196	LSR_WP_01705			NPA_12_01668	NPA_13_01431			NPA_3_02037	NPA_4_02042	NPA_5_02129	NPA_6_00989	NPA_8_02205	T5_WP_02734	T8_WP_01616	md10_00944	ref-Tut_01645	X_02162
							313_WP_00021		A18_WP_01793	CF7_01197				NPA_12_01669	NPA_13_01430								T5_WP_02733	T8_WP_01615		ref-Tut_01644
-	LysM domain	S	-	-	-	-	313_WP_00022	515_WP_00562	A18_WP_01792	CF7_01198	LSR_WP_01707			NPA_12_01670	NPA_13_01429			NPA_3_02039	NPA_4_02040	NPA_5_02131	NPA_6_00991	NPA_8_02203	T5_WP_02732	T8_WP_01614	md10_00946	ref-Tut_01643	X_02160
-	protein and some similarities with VgrG protein	S	-	-	-	Phage_GPD	313_WP_00023	515_WP_00561	A18_WP_01791	CF7_01199	LSR_WP_01708			NPA_12_01671	NPA_13_01428			NPA_3_02040	NPA_4_02039	NPA_5_02132	NPA_6_00992	NPA_8_02202	T5_WP_02731	T8_WP_01613	md10_00947	ref-Tut_01642	X_01729 X_02159
-	GPW gp25 family protein	S	-	-	ko:K06903	GPW_gp25	313_WP_00024	515_WP_00560	A18_WP_01790	CF7_01200	LSR_WP_01709			NPA_12_01672	NPA_13_01427			NPA_3_02041	NPA_4_02038	NPA_5_02133	NPA_6_00993	NPA_8_02201	T5_WP_02730	T8_WP_01612	md10_00948	ref-Tut_01641	X_01728
							313_WP_00025		A18_WP_01789	CF7_01201				NPA_12_01673	NPA_13_01426								T5_WP_02729	T8_WP_01611		ref-Tut_01640
-	-	-	-	-	-	-	313_WP_00026		A18_WP_01788	CF7_01202				NPA_12_01674	NPA_13_01425								T5_WP_02728	T8_WP_01610		ref-Tut_01639
-	protein of Photorhabdus and some similarities with	S	-	-	-	Baseplate_J	313_WP_00027	515_WP_00558	A18_WP_01787	CF7_01203	LSR_WP_01711		NPA_10_01414	NPA_12_01675	NPA_13_01424			NPA_3_02043	NPA_4_02036	NPA_5_02135	NPA_6_00995	NPA_8_02199	T5_WP_02727	T8_WP_01609	md10_00950	ref-Tut_01638	X_01725 X_01726
							313_WP_00029 313_WP_00046 313_WP_00138 313_WP_00201 313_WP_00219 313_WP_00259 313_WP_00291 313_WP_00297 313_WP_00322 313_WP_00329 313_WP_00332 313_WP_00474 313_WP_00573 313_WP_00595 313_WP_00617 313_WP_00631 313_WP_00647 313_WP_00769 313_WP_00830 313_WP_00875 313_WP_00937 313_WP_00948 313_WP_00965 313_WP_01063 313_WP_01080 313_WP_01096 313_WP_01113 313_WP_01154 313_WP_01206 313_WP_01229 313_WP_01238 313_WP_01273 313_WP_01358 313_WP_01359 313_WP_01367 313_WP_01375 313_WP_01382 313_WP_01398 313_WP_01443 313_WP_01491 313_WP_01494 313_WP_01588 313_WP_01711 313_WP_01747 313_WP_01785 313_WP_01814 313_WP_01816 313_WP_01844 313_WP_01922 313_WP_01958 313_WP_01961 313_WP_01981 313_WP_01988 313_WP_02003 313_WP_02024 313_WP_02049 313_WP_02061 313_WP_02070 313_WP_02105 313_WP_02207 313_WP_02253 313_WP_02268 313_WP_02310 313_WP_02319 313_WP_02325 313_WP_02343 313_WP_02385 313_WP_02388 313_WP_02389 313_WP_02469 313_WP_02482 313_WP_02494 313_WP_02512 313_WP_02531 313_WP_02576 313_WP_02582 313_WP_02666 313_WP_02699 313_WP_02707 313_WP_02715 313_WP_02721 313_WP_02752 313_WP_02758 313_WP_02774 313_WP_02795 313_WP_02798 313_WP_02803 313_WP_02836 313_WP_02844 313_WP_02850 313_WP_02865 313_WP_02884 313_WP_02923 313_WP_02940	515_WP_00521 515_WP_00539	A18_WP_00013 A18_WP_00028 A18_WP_00049 A18_WP_00074 A18_WP_00086 A18_WP_00095 A18_WP_00130 A18_WP_00232 A18_WP_00245 A18_WP_00279 A18_WP_00294 A18_WP_00336 A18_WP_00339 A18_WP_00348 A18_WP_00354 A18_WP_00372 A18_WP_00414 A18_WP_00417 A18_WP_00418 A18_WP_00498 A18_WP_00511 A18_WP_00545 A18_WP_00562 A18_WP_00570 A18_WP_00603 A18_WP_00687 A18_WP_00693 A18_WP_00751 A18_WP_00759 A18_WP_00789 A18_WP_00795 A18_WP_00811 A18_WP_00832 A18_WP_00835 A18_WP_00840 A18_WP_00873 A18_WP_00881 A18_WP_00887 A18_WP_00902 A18_WP_00922 A18_WP_00961 A18_WP_00978 A18_WP_00993 A18_WP_01000 A18_WP_01020 A18_WP_01023 A18_WP_01059 A18_WP_01136 A18_WP_01164 A18_WP_01166 A18_WP_01195 A18_WP_01232 A18_WP_01268 A18_WP_01391 A18_WP_01485 A18_WP_01488 A18_WP_01536 A18_WP_01581 A18_WP_01598 A18_WP_01605 A18_WP_01613 A18_WP_01621 A18_WP_01622 A18_WP_01707 A18_WP_01768 A18_WP_01785 A18_WP_01900 A18_WP_01963 A18_WP_01982 A18_WP_02022 A18_WP_02050 A18_WP_02056 A18_WP_02081 A18_WP_02088 A18_WP_02091 A18_WP_02233 A18_WP_02333 A18_WP_02355 A18_WP_02377 A18_WP_02391 A18_WP_02407 A18_WP_02529 A18_WP_02592 A18_WP_02637 A18_WP_02699 A18_WP_02710 A18_WP_02727 A18_WP_02825 A18_WP_02842 A18_WP_02857 A18_WP_02874 A18_WP_02915 A18_WP_02967 A18_WP_02990 A18_WP_02999												NPA_6_01982		T5_WP_00057 T5_WP_00132 T5_WP_00150 T5_WP_00190 T5_WP_00218 T5_WP_00224 T5_WP_00248 T5_WP_00255 T5_WP_00258 T5_WP_00338 T5_WP_00417 T5_WP_00517 T5_WP_00539 T5_WP_00561 T5_WP_00575 T5_WP_00591 T5_WP_00716 T5_WP_00719 T5_WP_00726 T5_WP_00788 T5_WP_00833 T5_WP_00895 T5_WP_00906 T5_WP_00923 T5_WP_01021 T5_WP_01038 T5_WP_01054 T5_WP_01071 T5_WP_01112 T5_WP_01164 T5_WP_01187 T5_WP_01196 T5_WP_01243 T5_WP_01249 T5_WP_01333 T5_WP_01366 T5_WP_01374 T5_WP_01404 T5_WP_01422 T5_WP_01434 T5_WP_01447 T5_WP_01527 T5_WP_01528 T5_WP_01531 T5_WP_01573 T5_WP_01591 T5_WP_01597 T5_WP_01606 T5_WP_01648 T5_WP_01660 T5_WP_01666 T5_WP_01712 T5_WP_01814 T5_WP_01849 T5_WP_01858 T5_WP_01870 T5_WP_01895 T5_WP_01916 T5_WP_01931 T5_WP_01938 T5_WP_01950 T5_WP_01958 T5_WP_01961 T5_WP_01997 T5_WP_02075 T5_WP_02103 T5_WP_02105 T5_WP_02134 T5_WP_02172 T5_WP_02208 T5_WP_02331 T5_WP_02425 T5_WP_02428 T5_WP_02476 T5_WP_02521 T5_WP_02537 T5_WP_02544 T5_WP_02552 T5_WP_02560 T5_WP_02561 T5_WP_02646 T5_WP_02708 T5_WP_02725 T5_WP_02784 T5_WP_02802 T5_WP_02841 T5_WP_02861 T5_WP_02876 T5_WP_02882 T5_WP_02890 T5_WP_02923 T5_WP_02928 T5_WP_02931 T5_WP_02952 T5_WP_02968 T5_WP_02974 T5_WP_03005	T8_WP_00050 T8_WP_00073 T8_WP_00082 T8_WP_00129 T8_WP_00135 T8_WP_00219 T8_WP_00252 T8_WP_00260 T8_WP_00290 T8_WP_00308 T8_WP_00320 T8_WP_00333 T8_WP_00413 T8_WP_00414 T8_WP_00417 T8_WP_00459 T8_WP_00477 T8_WP_00483 T8_WP_00492 T8_WP_00534 T8_WP_00549 T8_WP_00595 T8_WP_00697 T8_WP_00732 T8_WP_00741 T8_WP_00753 T8_WP_00778 T8_WP_00799 T8_WP_00814 T8_WP_00821 T8_WP_00841 T8_WP_00844 T8_WP_00880 T8_WP_00957 T8_WP_00985 T8_WP_00987 T8_WP_01016 T8_WP_01054 T8_WP_01090 T8_WP_01213 T8_WP_01307 T8_WP_01310 T8_WP_01358 T8_WP_01403 T8_WP_01419 T8_WP_01426 T8_WP_01434 T8_WP_01442 T8_WP_01443 T8_WP_01528 T8_WP_01590 T8_WP_01607 T8_WP_01699 T8_WP_01787 T8_WP_01805 T8_WP_01845 T8_WP_01873 T8_WP_01879 T8_WP_01903 T8_WP_01910 T8_WP_01913 T8_WP_02055 T8_WP_02155 T8_WP_02177 T8_WP_02198 T8_WP_02212 T8_WP_02228 T8_WP_02350 T8_WP_02411 T8_WP_02456 T8_WP_02518 T8_WP_02529 T8_WP_02546 T8_WP_02644 T8_WP_02661 T8_WP_02677 T8_WP_02694 T8_WP_02735 T8_WP_02741 T8_WP_02747 T8_WP_02778 T8_WP_02784 T8_WP_02800 T8_WP_02821 T8_WP_02824 T8_WP_02829 T8_WP_02862 T8_WP_02870 T8_WP_02876 T8_WP_02891 T8_WP_02911 T8_WP_02950 T8_WP_02967		ref-Tut_00003 ref-Tut_00020 ref-Tut_00142 ref-Tut_00203 ref-Tut_00224 ref-Tut_00283 ref-Tut_00311 ref-Tut_00322 ref-Tut_00325 ref-Tut_00339 ref-Tut_00437 ref-Tut_00454 ref-Tut_00470 ref-Tut_00486 ref-Tut_00527 ref-Tut_00579 ref-Tut_00602 ref-Tut_00632 ref-Tut_00643 ref-Tut_00690 ref-Tut_00696 ref-Tut_00780 ref-Tut_00813 ref-Tut_00840 ref-Tut_00870 ref-Tut_00883 ref-Tut_00967 ref-Tut_01012 ref-Tut_01030 ref-Tut_01036 ref-Tut_01045 ref-Tut_01087 ref-Tut_01102 ref-Tut_01147 ref-Tut_01362 ref-Tut_01410 ref-Tut_01455 ref-Tut_01472 ref-Tut_01557 ref-Tut_01619 ref-Tut_01636 ref-Tut_01660 ref-Tut_01724 ref-Tut_01805 ref-Tut_01905 ref-Tut_01927 ref-Tut_01949 ref-Tut_02010 ref-Tut_02038 ref-Tut_02040 ref-Tut_02069 ref-Tut_02106 ref-Tut_02126 ref-Tut_02228 ref-Tut_02246 ref-Tut_02286 ref-Tut_02314 ref-Tut_02317 ref-Tut_02323 ref-Tut_02347 ref-Tut_02361 ref-Tut_02370 ref-Tut_02382 ref-Tut_02407 ref-Tut_02428 ref-Tut_02443 ref-Tut_02450 ref-Tut_02457 ref-Tut_02470 ref-Tut_02473 ref-Tut_02509 ref-Tut_02544 ref-Tut_02557 ref-Tut_02595 ref-Tut_02614 ref-Tut_02627 ref-Tut_02633 ref-Tut_02641 ref-Tut_02677 ref-Tut_02682 ref-Tut_02685 ref-Tut_02706 ref-Tut_02722 ref-Tut_02728 ref-Tut_02814 ref-Tut_02892	X_01840
-	protein secretion	S	-	-	-	ASH,C_GCAxxG_C_C,Cohesin,FlgD_ig,Peptidase_S74	313_WP_00030	515_WP_00557	A18_WP_01784	CF7_01724	LSR_WP_01712		NPA_10_01412 NPA_10_01413	NPA_12_01295	NPA_13_00460			NPA_3_02044	NPA_4_02035	NPA_5_02136	NPA_6_00996	NPA_8_02198	T5_WP_02724	T8_WP_01606	md10_00951	ref-Tut_01635	X_01724
							313_WP_00031	515_WP_00556	A18_WP_01783	CF7_01725	LSR_WP_01713		NPA_10_01411	NPA_12_01296	NPA_13_00461			NPA_3_02045	NPA_4_02034	NPA_5_02137	NPA_6_00997	NPA_8_02197	T5_WP_02723	T8_WP_01605	md10_00952	ref-Tut_01634	X_01723
-	protein of Photorhabdus and some similarities with	H	-	-	-	-	313_WP_00032	515_WP_00555	A18_WP_01782	CF7_01726	LSR_WP_01714		NPA_10_01410 NPA_10_01409	NPA_12_01297	NPA_13_00462			NPA_3_02046	NPA_4_02033	NPA_5_02138	NPA_6_00998	NPA_8_02196	T5_WP_02722	T8_WP_01604	md10_00953	ref-Tut_01633	X_01722
							313_WP_00033 313_WP_00058 313_WP_00076 313_WP_00111 313_WP_00299 313_WP_00635 313_WP_00794 313_WP_00869 313_WP_00955 313_WP_01021 313_WP_01100 313_WP_01200 313_WP_01311 313_WP_01371 313_WP_01538 313_WP_01577 313_WP_01613 313_WP_01763 313_WP_01944 313_WP_01949 313_WP_02152 313_WP_02167 313_WP_02182 313_WP_02189 313_WP_02209 313_WP_02328 313_WP_02487 313_WP_02518 313_WP_02569 313_WP_02580 313_WP_02718 313_WP_02755 313_WP_02807 313_WP_02883 313_WP_02909 313_WP_02929 313_WP_02934 313_WP_02954		A18_WP_00177 A18_WP_00192 A18_WP_00207 A18_WP_00214 A18_WP_00234 A18_WP_00357 A18_WP_00516 A18_WP_00551 A18_WP_00689 A18_WP_00700 A18_WP_00756 A18_WP_00792 A18_WP_00844 A18_WP_00921 A18_WP_00947 A18_WP_00967 A18_WP_00972 A18_WP_01032 A18_WP_01037 A18_WP_01216 A18_WP_01366 A18_WP_01402 A18_WP_01441 A18_WP_01609 A18_WP_01669 A18_WP_01738 A18_WP_01756 A18_WP_01781 A18_WP_01873 A18_WP_02058 A18_WP_02395 A18_WP_02555 A18_WP_02631 A18_WP_02717 A18_WP_02783 A18_WP_02861 A18_WP_02961														T5_WP_00030 T5_WP_00226 T5_WP_00579 T5_WP_00752 T5_WP_00827 T5_WP_00913 T5_WP_00979 T5_WP_01058 T5_WP_01158 T5_WP_01236 T5_WP_01247 T5_WP_01397 T5_WP_01429 T5_WP_01588 T5_WP_01710 T5_WP_01730 T5_WP_01737 T5_WP_01752 T5_WP_01767 T5_WP_01970 T5_WP_01975 T5_WP_02156 T5_WP_02306 T5_WP_02342 T5_WP_02381 T5_WP_02548 T5_WP_02608 T5_WP_02677 T5_WP_02696 T5_WP_02721 T5_WP_02770 T5_WP_02790 T5_WP_02796 T5_WP_02816 T5_WP_02842 T5_WP_02919 T5_WP_02971 T5_WP_03008	T8_WP_00044 T8_WP_00122 T8_WP_00133 T8_WP_00283 T8_WP_00315 T8_WP_00474 T8_WP_00593 T8_WP_00613 T8_WP_00620 T8_WP_00635 T8_WP_00650 T8_WP_00853 T8_WP_00858 T8_WP_01038 T8_WP_01188 T8_WP_01224 T8_WP_01263 T8_WP_01430 T8_WP_01490 T8_WP_01559 T8_WP_01578 T8_WP_01603 T8_WP_01726 T8_WP_01881 T8_WP_02216 T8_WP_02375 T8_WP_02450 T8_WP_02536 T8_WP_02602 T8_WP_02681 T8_WP_02744 T8_WP_02781 T8_WP_02833 T8_WP_02910 T8_WP_02936 T8_WP_02956 T8_WP_02961 T8_WP_02981		ref-Tut_00007 ref-Tut_00167 ref-Tut_00242 ref-Tut_00329 ref-Tut_00395 ref-Tut_00474 ref-Tut_00573 ref-Tut_00683 ref-Tut_00694 ref-Tut_00834 ref-Tut_00865 ref-Tut_01027 ref-Tut_01145 ref-Tut_01155 ref-Tut_01163 ref-Tut_01170 ref-Tut_01185 ref-Tut_01200 ref-Tut_01278 ref-Tut_01320 ref-Tut_01519 ref-Tut_01588 ref-Tut_01607 ref-Tut_01632 ref-Tut_02090 ref-Tut_02325 ref-Tut_02482 ref-Tut_02487 ref-Tut_02551 ref-Tut_02571 ref-Tut_02596 ref-Tut_02673 ref-Tut_02725 ref-Tut_02804 ref-Tut_02841
							313_WP_00034 313_WP_00057 313_WP_00077 313_WP_00221 313_WP_00300 313_WP_00534 313_WP_00634 313_WP_00795 313_WP_00868 313_WP_00952 313_WP_00954 313_WP_01009 313_WP_01022 313_WP_01099 313_WP_01199 313_WP_01310 313_WP_01372 313_WP_01476 313_WP_01537 313_WP_01578 313_WP_01612 313_WP_01702 313_WP_01762 313_WP_01943 313_WP_02153 313_WP_02168 313_WP_02183 313_WP_02190 313_WP_02196 313_WP_02327 313_WP_02467 313_WP_02486 313_WP_02519 313_WP_02568 313_WP_02717 313_WP_02756 313_WP_02806 313_WP_02834 313_WP_02882 313_WP_02908 313_WP_02930 313_WP_02933 313_WP_02955		A18_WP_00178 A18_WP_00193 A18_WP_00208 A18_WP_00215 A18_WP_00221 A18_WP_00356 A18_WP_00496 A18_WP_00515 A18_WP_00552 A18_WP_00701 A18_WP_00755 A18_WP_00793 A18_WP_00843 A18_WP_00871 A18_WP_00920 A18_WP_00946 A18_WP_00968 A18_WP_00971 A18_WP_01038 A18_WP_01217 A18_WP_01277 A18_WP_01367 A18_WP_01401 A18_WP_01442 A18_WP_01503 A18_WP_01608 A18_WP_01670 A18_WP_01737 A18_WP_01757 A18_WP_01780 A18_WP_01984 A18_WP_02059 A18_WP_02294 A18_WP_02394 A18_WP_02556 A18_WP_02630 A18_WP_02714 A18_WP_02716 A18_WP_02771 A18_WP_02784 A18_WP_02860 A18_WP_02960					NPA_12_01895									T5_WP_00152 T5_WP_00227 T5_WP_00478 T5_WP_00578 T5_WP_00753 T5_WP_00826 T5_WP_00910 T5_WP_00912 T5_WP_00967 T5_WP_00980 T5_WP_01057 T5_WP_01157 T5_WP_01235 T5_WP_01396 T5_WP_01430 T5_WP_01449 T5_WP_01589 T5_WP_01723 T5_WP_01729 T5_WP_01736 T5_WP_01751 T5_WP_01766 T5_WP_01976 T5_WP_02157 T5_WP_02217 T5_WP_02307 T5_WP_02341 T5_WP_02382 T5_WP_02443 T5_WP_02547 T5_WP_02609 T5_WP_02676 T5_WP_02697 T5_WP_02720 T5_WP_02769 T5_WP_02791 T5_WP_02795 T5_WP_02817 T5_WP_02843 T5_WP_02892 T5_WP_02920 T5_WP_02970 T5_WP_03009 T5_WP_03035	T8_WP_00043 T8_WP_00121 T8_WP_00282 T8_WP_00316 T8_WP_00335 T8_WP_00475 T8_WP_00606 T8_WP_00612 T8_WP_00619 T8_WP_00634 T8_WP_00649 T8_WP_00859 T8_WP_01039 T8_WP_01099 T8_WP_01189 T8_WP_01223 T8_WP_01264 T8_WP_01325 T8_WP_01429 T8_WP_01491 T8_WP_01558 T8_WP_01579 T8_WP_01602 T8_WP_01807 T8_WP_01882 T8_WP_02116 T8_WP_02215 T8_WP_02376 T8_WP_02449 T8_WP_02533 T8_WP_02535 T8_WP_02590 T8_WP_02603 T8_WP_02680 T8_WP_02743 T8_WP_02782 T8_WP_02832 T8_WP_02860 T8_WP_02909 T8_WP_02935 T8_WP_02957 T8_WP_02960 T8_WP_02982		ref-Tut_00006 ref-Tut_00168 ref-Tut_00241 ref-Tut_00326 ref-Tut_00328 ref-Tut_00383 ref-Tut_00396 ref-Tut_00473 ref-Tut_00572 ref-Tut_00682 ref-Tut_00833 ref-Tut_00866 ref-Tut_00885 ref-Tut_01028 ref-Tut_01156 ref-Tut_01162 ref-Tut_01169 ref-Tut_01184 ref-Tut_01199 ref-Tut_01277 ref-Tut_01321 ref-Tut_01377 ref-Tut_01520 ref-Tut_01587 ref-Tut_01608 ref-Tut_01631 ref-Tut_01866 ref-Tut_02091 ref-Tut_02151 ref-Tut_02248 ref-Tut_02326 ref-Tut_02488 ref-Tut_02550 ref-Tut_02572 ref-Tut_02597 ref-Tut_02643 ref-Tut_02674 ref-Tut_02724 ref-Tut_02805
-	protein of Photorhabdus and some similarities with	H	-	-	-	-	313_WP_00035		A18_WP_01779	CF7_01835				NPA_12_00234	NPA_13_00165								T5_WP_02719	T8_WP_01601		ref-Tut_01630
							313_WP_00036 313_WP_02490 313_WP_02444 313_WP_01830 313_WP_00958 313_WP_00306 313_WP_00160 313_WP_00471 313_WP_01718 313_WP_00675 313_WP_01241 313_WP_02365 313_WP_02452 313_WP_00393 313_WP_00438 313_WP_02186 313_WP_00354 313_WP_02792 313_WP_00566 313_WP_01246 313_WP_02017 313_WP_02212 313_WP_01501 313_WP_01743 313_WP_02314 313_WP_00853 313_WP_02402 313_WP_01429 313_WP_00859 313_WP_02617 313_WP_01836 313_WP_00909 313_WP_02095 313_WP_00628 313_WP_02710 313_WP_02520 313_WP_02510 313_WP_02579 313_WP_00722 313_WP_00905 313_WP_01418 313_WP_02566 313_WP_01102 313_WP_02011 313_WP_02813 313_WP_00749 313_WP_01419 313_WP_01765 313_WP_00099 313_WP_01913 313_WP_01998 313_WP_00719 313_WP_02585 313_WP_00044 313_WP_02517 313_WP_01201 313_WP_02120 313_WP_00051 313_WP_01167 313_WP_02160 313_WP_01104 313_WP_01240 313_WP_02815 313_WP_02324 313_WP_01726 313_WP_02016 313_WP_02252 313_WP_00119 313_WP_01155 313_WP_02575 313_WP_00307 313_WP_00845 313_WP_01279 313_WP_02843 313_WP_00632 313_WP_01813 313_WP_02022 313_WP_02866 313_WP_02779	515_WP_02072 515_WP_00105 515_WP_00442 515_WP_00522 515_WP_00538 515_WP_00443 515_WP_00111 515_WP_00249	A18_WP_01778 A18_WP_00519 A18_WP_00523 A18_WP_00473 A18_WP_01150 A18_WP_02720 A18_WP_02065 A18_WP_01922 A18_WP_02230 A18_WP_01261 A18_WP_02435 A18_WP_03002 A18_WP_00394 A18_WP_00481 A18_WP_02152 A18_WP_02197 A18_WP_00211 A18_WP_02113 A18_WP_00829 A18_WP_02326 A18_WP_00009 A18_WP_00042 A18_WP_00237 A18_WP_01478 A18_WP_01236 A18_WP_00343 A18_WP_02615 A18_WP_00431 A18_WP_01550 A18_WP_00652 A18_WP_02621 A18_WP_00120 A18_WP_01144 A18_WP_02671 A18_WP_00559 A18_WP_02388 A18_WP_00553 A18_WP_00543 A18_WP_00690 A18_WP_02482 A18_WP_02667 A18_WP_01561 A18_WP_00703 A18_WP_02863 A18_WP_00036 A18_WP_00749 A18_WP_00850 A18_WP_02509 A18_WP_01560 A18_WP_00023 A18_WP_01068 A18_WP_01861 A18_WP_02479 A18_WP_00684 A18_WP_01770 A18_WP_00550 A18_WP_02962 A18_WP_00145 A18_WP_01763 A18_WP_02928 A18_WP_00185 A18_WP_00747 A18_WP_00852 A18_WP_02865 A18_WP_03001 A18_WP_00353 A18_WP_01253 A18_WP_00041 A18_WP_00278 A18_WP_00694 A18_WP_01881 A18_WP_02916 A18_WP_02066 A18_WP_02607 A18_WP_01701 A18_WP_00880 A18_WP_01167 A18_WP_02392 A18_WP_00047 A18_WP_00903 A18_WP_00816	CF7_00052 CF7_01783	LSR_WP_00665	NPA_1_01553 NPA_1_00830	NPA_10_01822 NPA_10_01696 NPA_10_01901 NPA_10_01830 NPA_10_01697 NPA_10_01034 NPA_10_00612 NPA_10_00522	NPA_12_00015 NPA_12_00474 NPA_12_00402	NPA_13_00740 NPA_13_00560 NPA_13_00204 NPA_13_01062	NPA_25_00633	NPA_26_00987	NPA_3_01166	NPA_4_01953	NPA_5_01252 NPA_5_01741 NPA_5_01101 NPA_5_01740 NPA_5_00346	NPA_6_01949 NPA_6_01295 NPA_6_01983 NPA_6_01787	NPA_8_01863 NPA_8_00258 NPA_8_01722 NPA_8_00259 NPA_8_02119	T5_WP_02718 T5_WP_01426 T5_WP_01472 T5_WP_02089 T5_WP_00916 T5_WP_00233 T5_WP_00091 T5_WP_00414 T5_WP_02201 T5_WP_00619 T5_WP_01551 T5_WP_01464 T5_WP_00320 T5_WP_00381 T5_WP_01733 T5_WP_00281 T5_WP_02934 T5_WP_00510 T5_WP_01388 T5_WP_01902 T5_WP_01707 T5_WP_02418 T5_WP_02176 T5_WP_01602 T5_WP_00811 T5_WP_01514 T5_WP_02490 T5_WP_00817 T5_WP_01284 T5_WP_00867 T5_WP_01824 T5_WP_02083 T5_WP_00572 T5_WP_01377 T5_WP_01395 T5_WP_01406 T5_WP_01246 T5_WP_00666 T5_WP_00863 T5_WP_02501 T5_WP_01233 T5_WP_01060 T5_WP_01908 T5_WP_02913 T5_WP_00693 T5_WP_02500 T5_WP_02154 T5_WP_00073 T5_WP_01921 T5_WP_02006 T5_WP_00663 T5_WP_01252 T5_WP_02710 T5_WP_01159 T5_WP_01799 T5_WP_01125 T5_WP_02703 T5_WP_01759 T5_WP_01062 T5_WP_02911 T5_WP_01592 T5_WP_02193 T5_WP_01903 T5_WP_01667 T5_WP_00038 T5_WP_01113 T5_WP_01242 T5_WP_00234 T5_WP_00803 T5_WP_02640 T5_WP_01398 T5_WP_02883 T5_WP_00576 T5_WP_02106 T5_WP_01897 T5_WP_02860 T5_WP_02947	T8_WP_01600 T8_WP_00312 T8_WP_00358 T8_WP_00971 T8_WP_02539 T8_WP_01888 T8_WP_01746 T8_WP_02052 T8_WP_01083 T8_WP_02256 T8_WP_00437 T8_WP_00350 T8_WP_01974 T8_WP_02019 T8_WP_00616 T8_WP_01935 T8_WP_02818 T8_WP_02148 T8_WP_00274 T8_WP_00785 T8_WP_00590 T8_WP_01300 T8_WP_01058 T8_WP_00488 T8_WP_02434 T8_WP_00400 T8_WP_01372 T8_WP_00170 T8_WP_02440 T8_WP_00707 T8_WP_00965 T8_WP_02490 T8_WP_00263 T8_WP_02209 T8_WP_00281 T8_WP_00292 T8_WP_00132 T8_WP_02303 T8_WP_02486 T8_WP_01383 T8_WP_00119 T8_WP_02683 T8_WP_00791 T8_WP_02839 T8_WP_02330 T8_WP_01382 T8_WP_01036 T8_WP_00804 T8_WP_00889 T8_WP_01683 T8_WP_02300 T8_WP_00138 T8_WP_01592 T8_WP_00045 T8_WP_00682 T8_WP_00011 T8_WP_01585 T8_WP_00642 T8_WP_02685 T8_WP_02841 T8_WP_00478 T8_WP_01075 T8_WP_00786 T8_WP_00550 T8_WP_00128 T8_WP_01718 T8_WP_02736 T8_WP_01889 T8_WP_02426 T8_WP_01522 T8_WP_00284 T8_WP_02869 T8_WP_00988 T8_WP_02213 T8_WP_00780 T8_WP_02892 T8_WP_02805	md10_01700	ref-Tut_01629 ref-Tut_00862 ref-Tut_00908 ref-Tut_02024 ref-Tut_00332 ref-Tut_02332 ref-Tut_02757 ref-Tut_01802 ref-Tut_02135 ref-Tut_00048 ref-Tut_00615 ref-Tut_00987 ref-Tut_00900 ref-Tut_01721 ref-Tut_01769 ref-Tut_01166 ref-Tut_01682 ref-Tut_02688 ref-Tut_01898 ref-Tut_00625 ref-Tut_02414 ref-Tut_01142 ref-Tut_02110 ref-Tut_01041 ref-Tut_00226 ref-Tut_00950 ref-Tut_01424 ref-Tut_00232 ref-Tut_00731 ref-Tut_01257 ref-Tut_02018 ref-Tut_00822 ref-Tut_00963 ref-Tut_00964 ref-Tut_00832 ref-Tut_00842 ref-Tut_00693 ref-Tut_01960 ref-Tut_00095 ref-Tut_00278 ref-Tut_01657 ref-Tut_01435 ref-Tut_00680 ref-Tut_00476 ref-Tut_00634 ref-Tut_02420 ref-Tut_02667 ref-Tut_01434 ref-Tut_00612 ref-Tut_02433 ref-Tut_02518 ref-Tut_02899 ref-Tut_00092 ref-Tut_00699 ref-Tut_01621 ref-Tut_00835 ref-Tut_00574 ref-Tut_01232 ref-Tut_00540 ref-Tut_01614 ref-Tut_01192 ref-Tut_00478 ref-Tut_00614 ref-Tut_00636 ref-Tut_02665 ref-Tut_01914 ref-Tut_02127 ref-Tut_02415 ref-Tut_01103 ref-Tut_00528 ref-Tut_00689 ref-Tut_02833 ref-Tut_01722 ref-Tut_02333 ref-Tut_00218 ref-Tut_01551 ref-Tut_02634 ref-Tut_00004 ref-Tut_02041 ref-Tut_02409 ref-Tut_02613 ref-Tut_02701	X_01503 X_02183 X_01140 X_02205 X_01985
							313_WP_00038 313_WP_02157 313_WP_02251 313_WP_02161 313_WP_02816 313_WP_01832 313_WP_02312 313_WP_00568 313_WP_02529 313_WP_00605 313_WP_02794 313_WP_00075 313_WP_01837 313_WP_02697 313_WP_02118 313_WP_01427 313_WP_02488 313_WP_02400 313_WP_02270 313_WP_01204 313_WP_02001 313_WP_02015 313_WP_00855 313_WP_02308 313_WP_00643 313_WP_00102 313_WP_01720 313_WP_00832 313_WP_02571	515_WP_01726	A18_WP_01776 A18_WP_00182 A18_WP_00277 A18_WP_00186 A18_WP_00853 A18_WP_01148 A18_WP_00341 A18_WP_02328 A18_WP_00753 A18_WP_02365 A18_WP_00831 A18_WP_01739 A18_WP_01143 A18_WP_00572 A18_WP_00143 A18_WP_01552 A18_WP_00517 A18_WP_00429 A18_WP_00296 A18_WP_00026 A18_WP_02965 A18_WP_00040 A18_WP_02617 A18_WP_00334 A18_WP_00337 A18_WP_02403 A18_WP_01864 A18_WP_01259 A18_WP_02594 A18_WP_00698	CF7_01326 CF7_01832 CF7_01235 CF7_01614 CF7_01194 CF7_01886 CF7_01908 CF7_01336 CF7_01948 CF7_01221 CF7_00279 CF7_01342 CF7_01352 CF7_01857 CF7_01767	LSR_WP_01077 LSR_WP_00020	NPA_1_00452	NPA_10_01698 NPA_10_01265	NPA_12_01587 NPA_12_00418 NPA_12_00987 NPA_12_01597 NPA_12_00309 NPA_12_00934 NPA_12_01631 NPA_12_00544 NPA_12_00181 NPA_12_01560 NPA_12_00721	NPA_13_01343 NPA_13_00922 NPA_13_01767 NPA_13_01680 NPA_13_00348 NPA_13_01522 NPA_13_01477 NPA_13_00258 NPA_13_01777 NPA_13_00057 NPA_13_01608			NPA_3_00830	NPA_4_00756	NPA_5_01739 NPA_5_00298 NPA_5_00154	NPA_6_00221	NPA_8_00260 NPA_8_00355 NPA_8_00488	T5_WP_02716 T5_WP_01762 T5_WP_01668 T5_WP_01758 T5_WP_02910 T5_WP_02087 T5_WP_01604 T5_WP_00512 T5_WP_00549 T5_WP_02932 T5_WP_02678 T5_WP_02082 T5_WP_01364 T5_WP_01801 T5_WP_02492 T5_WP_01428 T5_WP_01516 T5_WP_01646 T5_WP_01162 T5_WP_01918 T5_WP_01904 T5_WP_00813 T5_WP_01608 T5_WP_00587 T5_WP_00070 T5_WP_02199 T5_WP_00790 T5_WP_01238	T8_WP_01598 T8_WP_00645 T8_WP_00551 T8_WP_00641 T8_WP_02842 T8_WP_00969 T8_WP_00490 T8_WP_02150 T8_WP_02820 T8_WP_01560 T8_WP_00964 T8_WP_00250 T8_WP_00684 T8_WP_01374 T8_WP_00314 T8_WP_00402 T8_WP_00532 T8_WP_00048 T8_WP_00801 T8_WP_00787 T8_WP_02436 T8_WP_00494 T8_WP_02224 T8_WP_01686 T8_WP_01081 T8_WP_02413 T8_WP_00124	md10_01319	ref-Tut_01627 ref-Tut_01195 ref-Tut_01104 ref-Tut_01191 ref-Tut_02664 ref-Tut_02022 ref-Tut_01043 ref-Tut_01900 ref-Tut_00630 ref-Tut_01937 ref-Tut_02686 ref-Tut_01589 ref-Tut_02017 ref-Tut_00811 ref-Tut_01234 ref-Tut_01426 ref-Tut_00864 ref-Tut_00952 ref-Tut_01085 ref-Tut_00577 ref-Tut_02430 ref-Tut_02416 ref-Tut_00228 ref-Tut_01047 ref-Tut_00015 ref-Tut_02896 ref-Tut_02133 ref-Tut_00205 ref-Tut_00685	X_01756
-	peptidase	D	-	-	-	-	313_WP_00039	515_WP_00554	A18_WP_01775	CF7_01327	LSR_WP_01715		NPA_10_01408	NPA_12_01588	NPA_13_01342			NPA_3_02047	NPA_4_02032		NPA_6_00999		T5_WP_02715	T8_WP_01597	md10_00954	ref-Tut_01626	X_01721
-	protein of Photorhabdus and some similarities with C-terminal region of AAA family ATPase	O	-	-	-	AAA	313_WP_00040	515_WP_00553	A18_WP_01774	CF7_01328	LSR_WP_01716			NPA_12_01589	NPA_13_01341			NPA_3_02048	NPA_4_02031	NPA_5_02140	NPA_6_01000	NPA_8_02194	T5_WP_02714	T8_WP_01596	md10_00955	ref-Tut_01625	X_01851
-	protein of photorhabdus	S	-	-	-	DUF4255	313_WP_00041	515_WP_00552	A18_WP_01773	CF7_01329	LSR_WP_01717			NPA_12_01590	NPA_13_01340			NPA_3_02049	NPA_4_02030	NPA_5_02141	NPA_6_01001	NPA_8_02193	T5_WP_02713	T8_WP_01595	md10_00956	ref-Tut_01624	X_01850
-	Domain of unknown function (DUF4157)	S	-	-	-	DUF4157	313_WP_00042		A18_WP_01772	CF7_01330				NPA_12_01591	NPA_13_01339								T5_WP_02712	T8_WP_01594		ref-Tut_01623
							313_WP_00043		A18_WP_01771	CF7_01331				NPA_12_01592	NPA_13_01338								T5_WP_02711	T8_WP_01593		ref-Tut_01622
							313_WP_00047		A18_WP_01767														T5_WP_02707	T8_WP_01589		ref-Tut_01618
							313_WP_00048		A18_WP_01766														T5_WP_02706	T8_WP_01588		ref-Tut_01617
							313_WP_00049 313_WP_00959 313_WP_00987 313_WP_01166 313_WP_00050 313_WP_00986 313_WP_00441 313_WP_00476		A18_WP_01765 A18_WP_02721 A18_WP_02749 A18_WP_02927 A18_WP_01764 A18_WP_02748 A18_WP_02200 A18_WP_02235	CF7_01204 CF7_01967 CF7_01957 CF7_00686				NPA_12_00097	NPA_13_00009								T5_WP_02705 T5_WP_00917 T5_WP_00945 T5_WP_01124 T5_WP_00944 T5_WP_02704 T5_WP_00384 T5_WP_00419	T8_WP_01587 T8_WP_02540 T8_WP_02568 T8_WP_00010 T8_WP_01586 T8_WP_02567 T8_WP_02022 T8_WP_02057		ref-Tut_01616 ref-Tut_00333 ref-Tut_00361 ref-Tut_00539 ref-Tut_00360 ref-Tut_01615 ref-Tut_01772 ref-Tut_01807
							313_WP_00052 313_WP_00064 313_WP_00067	515_WP_00500	A18_WP_01762 A18_WP_01750 A18_WP_01747	CF7_01554											NPA_6_02098		T5_WP_02702 T5_WP_02690 T5_WP_02687	T8_WP_01584 T8_WP_01572 T8_WP_01569		ref-Tut_01613 ref-Tut_01601 ref-Tut_01598	X_01877
							313_WP_00053 313_WP_00063	515_WP_00501	A18_WP_01761 A18_WP_01751		LSR_WP_01753							NPA_3_01973	NPA_4_02024	NPA_5_00725	NPA_6_02235	NPA_8_00391	T5_WP_02701 T5_WP_02691	T8_WP_01583 T8_WP_01573	md10_01752	ref-Tut_01612 ref-Tut_01602
							313_WP_00054 313_WP_00062		A18_WP_01752 A18_WP_01760		LSR_WP_01750							NPA_3_02018	NPA_4_02015				T5_WP_02692 T5_WP_02700	T8_WP_01574 T8_WP_01582	md10_01852	ref-Tut_01603 ref-Tut_01611	X_02230
-	Transposase	L	-	-	ko:K07486	DEDD_Tnp_IS110,Transposase_20	313_WP_00055		A18_WP_01759		LSR_WP_01744							NPA_3_01989	NPA_4_02022				T5_WP_02699	T8_WP_01581	md10_01859	ref-Tut_01610
-	transposase IS116 IS110 IS902 family	L	-	-	-	DEDD_Tnp_IS110,Transposase_20	313_WP_00056		A18_WP_01758	CF7_01819	LSR_WP_01745 LSR_WP_01765			NPA_12_01454				NPA_3_01988 NPA_3_00008	NPA_4_02021 NPA_4_02007	NPA_5_02148	NPA_6_01967	NPA_8_02161	T5_WP_02698	T8_WP_01580	md10_01858 md10_01635	ref-Tut_01609
							313_WP_00059 313_WP_00465	515_WP_00601	A18_WP_01755 A18_WP_02224	CF7_01817 CF7_01714	LSR_WP_01746 LSR_WP_01747	NPA_1_01474 NPA_1_01475	NPA_10_00793	NPA_12_00278 NPA_12_00110	NPA_13_00413 NPA_13_00262			NPA_3_01987 NPA_3_01985 NPA_3_01986	NPA_4_02020 NPA_4_02018 NPA_4_02019	NPA_5_01154	NPA_6_02226	NPA_8_00285	T5_WP_02695 T5_WP_00408	T8_WP_01577 T8_WP_02046	md10_01857 md10_01855 md10_01856	ref-Tut_01606 ref-Tut_01796	X_02227 X_02018
-	Integrase core domain	L	-	-	ko:K07497	HTH_23,HTH_28,HTH_32,rve,rve_3	313_WP_00060		A18_WP_01754	CF7_01816	LSR_WP_01748			NPA_12_01310	NPA_13_01462			NPA_3_02020	NPA_4_02017		NPA_6_02217		T5_WP_02694	T8_WP_01576	md10_01854	ref-Tut_01605	X_02228
-	Integrase core domain	L	-	-	ko:K07497	HTH_23,HTH_28,HTH_32,rve,rve_3	313_WP_00061		A18_WP_01753	CF7_01815	LSR_WP_01749			NPA_12_01311	NPA_13_01463			NPA_3_02019	NPA_4_02016				T5_WP_02693	T8_WP_01575	md10_01853	ref-Tut_01604	X_02229
							313_WP_00068 313_WP_00069	515_WP_00497	A18_WP_01746 A18_WP_01745	CF7_01555 CF7_01556	LSR_WP_01758							NPA_3_01975	NPA_4_02026	NPA_5_00727 NPA_5_00728	NPA_6_02096	NPA_8_00389 NPA_8_00388	T5_WP_02686 T5_WP_02685	T8_WP_01568 T8_WP_01567	md10_01754	ref-Tut_01597 ref-Tut_01596	X_01879
							313_WP_00070		A18_WP_01744														T5_WP_02684	T8_WP_01566		ref-Tut_01595
-	Integrase core domain	L	-	-	ko:K07497	HTH_21,HTH_Tnp_1,rve,rve_3	313_WP_00071	515_WP_00504	A18_WP_01743	CF7_01557	LSR_WP_01759 LSR_WP_01078 LSR_WP_00708	NPA_1_01132						NPA_3_01976 NPA_3_00024	NPA_4_02027 NPA_4_00003		NPA_6_01660		T5_WP_02683	T8_WP_01565	md10_01755 md10_01480	ref-Tut_01594	X_01780
							313_WP_00072 313_WP_00090	515_WP_00472 515_WP_00674 515_WP_02159	A18_WP_01742 A18_WP_01852											NPA_5_01885	NPA_6_01162 NPA_6_01785 NPA_6_01649	NPA_8_02090	T5_WP_02682 T5_WP_00082	T8_WP_01564 T8_WP_01674		ref-Tut_01593 ref-Tut_02907	X_02135
							313_WP_00073 313_WP_01278 313_WP_01594 313_WP_01686 313_WP_01690 313_WP_01790		A18_WP_01190 A18_WP_01289 A18_WP_01293 A18_WP_01385 A18_WP_01702 A18_WP_01741														T5_WP_00709 T5_WP_02129 T5_WP_02229 T5_WP_02233 T5_WP_02325 T5_WP_02641 T5_WP_02680	T8_WP_01011 T8_WP_01111 T8_WP_01115 T8_WP_01207 T8_WP_01523 T8_WP_01562		ref-Tut_01008 ref-Tut_01552 ref-Tut_01591 ref-Tut_01655 ref-Tut_01966 ref-Tut_02064 ref-Tut_02163 ref-Tut_02652 ref-Tut_02886
							313_WP_00078 313_WP_01058 313_WP_01924 313_WP_01921 313_WP_02700 313_WP_00717 313_WP_00860	515_WP_00543 515_WP_00545	A18_WP_01736 A18_WP_02820 A18_WP_01057 A18_WP_00569 A18_WP_01060 A18_WP_02477 A18_WP_02622			NPA_1_01081 NPA_1_01368 NPA_1_01191 NPA_1_00307 NPA_1_00483 NPA_1_00323 NPA_1_01605 NPA_1_00879 NPA_1_00878 NPA_1_00914	NPA_10_01589 NPA_10_01380							NPA_5_00109	NPA_6_01978		T5_WP_01016 T5_WP_02675 T5_WP_01995 T5_WP_01367 T5_WP_01998 T5_WP_00661 T5_WP_00818	T8_WP_01557 T8_WP_02639 T8_WP_00878 T8_WP_00253 T8_WP_00881 T8_WP_02298 T8_WP_02441		ref-Tut_00432 ref-Tut_01586 ref-Tut_02507 ref-Tut_00814 ref-Tut_02510 ref-Tut_00090 ref-Tut_00233	X_01844
							313_WP_00079 313_WP_00130 313_WP_00873 313_WP_02615 313_WP_00724 313_WP_01057	515_WP_00518 515_WP_00542 515_WP_00544 515_WP_00546	A18_WP_01735 A18_WP_00654 A18_WP_01892 A18_WP_02635 A18_WP_02484 A18_WP_02819	CF7_00220	LSR_WP_00854	NPA_1_00308 NPA_1_00877 NPA_1_01364 NPA_1_00322 NPA_1_00817 NPA_1_00698 NPA_1_00437 NPA_1_00093 NPA_1_00482	NPA_10_01588	NPA_12_00163 NPA_12_00399	NPA_13_01622 NPA_13_01789						NPA_6_01977 NPA_6_01979	NPA_8_02006 NPA_8_02243	T5_WP_02674 T5_WP_00049 T5_WP_00831 T5_WP_01282 T5_WP_00668 T5_WP_01015	T8_WP_01556 T8_WP_00168 T8_WP_01707 T8_WP_02454 T8_WP_02305 T8_WP_02638		ref-Tut_01585 ref-Tut_00246 ref-Tut_00729 ref-Tut_02822 ref-Tut_00097 ref-Tut_00431	X_01845 X_01843
							313_WP_00080		A18_WP_01734														T5_WP_02673	T8_WP_01555		ref-Tut_01584
							313_WP_00082 313_WP_01271 313_WP_00096	515_WP_02178 515_WP_02610 515_WP_00801 515_WP_02639	A18_WP_01732 A18_WP_01725 A18_WP_01849 A18_WP_01858	CF7_01586				NPA_12_01303 NPA_12_00455	NPA_13_01452								T5_WP_02671 T5_WP_00017 T5_WP_02664 T5_WP_00076	T8_WP_01553 T8_WP_01546 T8_WP_01670 T8_WP_01680		ref-Tut_01582 ref-Tut_01575 ref-Tut_02911 ref-Tut_02902
							313_WP_00083 313_WP_01276 313_WP_00086	515_WP_00571	A18_WP_01731 A18_WP_01704 A18_WP_01728	CF7_01587 CF7_01839	LSR_WP_01696	NPA_1_00671 NPA_1_00672		NPA_12_01562 NPA_12_00379 NPA_12_01812	NPA_13_01621 NPA_13_01736			NPA_3_02023	NPA_4_01821	NPA_5_00844 NPA_5_02125 NPA_5_02162	NPA_6_01617	NPA_8_02159 NPA_8_00295 NPA_8_00756 NPA_8_02209	T5_WP_02670 T5_WP_02643 T5_WP_02667 T5_WP_00068	T8_WP_01552 T8_WP_01525 T8_WP_01549 T8_WP_01688	md10_01599	ref-Tut_01581 ref-Tut_01554 ref-Tut_01578
							313_WP_00084 313_WP_01391 313_WP_01544 313_WP_02842 313_WP_00121		A18_WP_00879 A18_WP_01435 A18_WP_01589 A18_WP_01730 A18_WP_00742 A18_WP_01883	CF7_01931 CF7_01966				NPA_12_01791	NPA_13_01859								T5_WP_02375 T5_WP_02528 T5_WP_02669 T5_WP_02884 T5_WP_00040	T8_WP_01257 T8_WP_01410 T8_WP_01551 T8_WP_02868 T8_WP_01716		ref-Tut_01312 ref-Tut_01463 ref-Tut_01580 ref-Tut_02635 ref-Tut_00641 ref-Tut_02831
							313_WP_00085 313_WP_01392 313_WP_01543 313_WP_02841		A18_WP_00743 A18_WP_00878 A18_WP_01436 A18_WP_01588 A18_WP_01729	CF7_01930				NPA_12_01792	NPA_13_01858								T5_WP_02376 T5_WP_02527 T5_WP_02668 T5_WP_02885	T8_WP_01258 T8_WP_01409 T8_WP_01550 T8_WP_02867		ref-Tut_00640 ref-Tut_01313 ref-Tut_01462 ref-Tut_01579 ref-Tut_02636
-	AAA domain	U	-	-	-	AAA_22	313_WP_00087	515_WP_00773	A18_WP_01727					NPA_12_01813							NPA_6_01311		T5_WP_02666	T8_WP_01548		ref-Tut_01577	X_01864
-	-	-	-	-	-	HTH_17	313_WP_00088							NPA_12_01253	NPA_13_00853
							313_WP_00089 313_WP_00135 313_WP_00152 313_WP_01044	515_WP_00487 515_WP_00471 515_WP_00520 515_WP_00540 515_WP_01350	A18_WP_01851 A18_WP_01897 A18_WP_01914 A18_WP_02806	CF7_01413 CF7_01690	LSR_WP_01781 LSR_WP_00568	NPA_1_01489		NPA_12_01319 NPA_12_00208	NPA_13_00136 NPA_13_00347			NPA_3_01929	NPA_4_02045 NPA_4_00530	NPA_5_02150	NPA_6_01866 NPA_6_01163 NPA_6_01981 NPA_6_00081	NPA_8_02187	T5_WP_00083 T5_WP_00054 T5_WP_00019 T5_WP_01002	T8_WP_01673 T8_WP_01702 T8_WP_01737 T8_WP_02625	md10_01593 md10_01979	ref-Tut_02908 ref-Tut_02817 ref-Tut_02913 ref-Tut_00418	X_01887 X_02308 X_01841 X_01523
							313_WP_00091 313_WP_00151	515_WP_00475 515_WP_01349	A18_WP_01853 A18_WP_01913	CF7_01915 CF7_01949	LSR_WP_00567 LSR_WP_01780			NPA_12_00281 NPA_12_00235	NPA_13_00144 NPA_13_00455			NPA_3_01930	NPA_4_02049	NPA_5_02151	NPA_6_02050 NPA_6_00082	NPA_8_02212	T5_WP_00081 T5_WP_00020	T8_WP_01675 T8_WP_01736	md10_02026	ref-Tut_02914	X_01522
							313_WP_00092 313_WP_00150	515_WP_00476 515_WP_01348 515_WP_00489	A18_WP_01854 A18_WP_01912	CF7_01758	LSR_WP_01779 LSR_WP_00566		NPA_10_01791	NPA_12_01739	NPA_13_01787					NPA_5_02152	NPA_6_02049 NPA_6_00083 NPA_6_01868	NPA_8_01692	T5_WP_00021 T5_WP_00080	T8_WP_01676 T8_WP_01735	md10_01933	ref-Tut_02906 ref-Tut_02915	X_02238 X_01521 X_01885
							313_WP_00093 313_WP_00132 313_WP_00159 313_WP_00231 313_WP_00337 313_WP_00351 313_WP_00375 313_WP_00411 313_WP_00455 313_WP_00459 313_WP_00629 313_WP_00661 313_WP_01109 313_WP_01349 313_WP_01430 313_WP_01431 313_WP_01518 313_WP_01609 313_WP_01666 313_WP_01941 313_WP_01971 313_WP_01994 313_WP_02047 313_WP_02078 313_WP_02117 313_WP_02179 313_WP_02295 313_WP_02659 313_WP_02788		A18_WP_00103 A18_WP_00142 A18_WP_00321 A18_WP_00610 A18_WP_00825 A18_WP_01010 A18_WP_01461 A18_WP_01855 A18_WP_02096 A18_WP_02170 A18_WP_02214 A18_WP_02218 A18_WP_02389														T5_WP_00079 T5_WP_00264 T5_WP_00354 T5_WP_00398 T5_WP_00573 T5_WP_00605 T5_WP_01326 T5_WP_01621 T5_WP_01802 T5_WP_01841 T5_WP_01948 T5_WP_02401 T5_WP_02938	T8_WP_00212 T8_WP_00507 T8_WP_00724 T8_WP_00755 T8_WP_00831 T8_WP_01283 T8_WP_01677 T8_WP_01992 T8_WP_02036 T8_WP_02040 T8_WP_02210 T8_WP_02242 T8_WP_02814		ref-Tut_00117 ref-Tut_00141 ref-Tut_00529 ref-Tut_00773 ref-Tut_01060 ref-Tut_01173 ref-Tut_01235 ref-Tut_01698 ref-Tut_01703 ref-Tut_01786 ref-Tut_01790 ref-Tut_02058 ref-Tut_02104 ref-Tut_02353 ref-Tut_02460 ref-Tut_02490 ref-Tut_02533 ref-Tut_02692 ref-Tut_02905
							313_WP_00094 313_WP_00149	515_WP_00477 515_WP_01347	A18_WP_01856 A18_WP_01911	CF7_01759	LSR_WP_00565 LSR_WP_01778		NPA_10_01790	NPA_12_01740	NPA_13_01788			NPA_3_00639 NPA_3_01931	NPA_4_00255 NPA_4_01627	NPA_5_02153	NPA_6_02048 NPA_6_00084	NPA_8_01691	T5_WP_00078 T5_WP_00022	T8_WP_01678 T8_WP_01734	md10_01931 md10_01976	ref-Tut_02904 ref-Tut_02916	X_02237 X_01520
							313_WP_00095 313_WP_01269 313_WP_01270	515_WP_02177 515_WP_02176 515_WP_02611	A18_WP_01857 A18_WP_01723 A18_WP_01847 A18_WP_01724 A18_WP_01848	CF7_01760 CF7_00983			NPA_10_01789	NPA_12_01301 NPA_12_01302	NPA_13_01454 NPA_13_01453								T5_WP_00077 T5_WP_00015 T5_WP_02662 T5_WP_00016 T5_WP_02663	T8_WP_01679 T8_WP_01544 T8_WP_01668 T8_WP_01545 T8_WP_01669		ref-Tut_02903 ref-Tut_01573 ref-Tut_02909 ref-Tut_01574 ref-Tut_02910
							313_WP_00098 313_WP_01475 313_WP_01010 313_WP_01701 313_WP_00220 313_WP_00535 313_WP_00721 313_WP_02835 313_WP_02197 313_WP_00950	515_WP_00131 515_WP_00873 515_WP_02203 515_WP_02678 515_WP_00655 515_WP_00461 515_WP_01038 515_WP_00606	A18_WP_01860 A18_WP_01504 A18_WP_02772 A18_WP_01278 A18_WP_01983 A18_WP_02295 A18_WP_02481 A18_WP_00872 A18_WP_00222 A18_WP_02712	CF7_00001 CF7_01941 CF7_01955 CF7_00219	LSR_WP_01686 LSR_WP_01936 LSR_WP_00251 LSR_WP_00015 LSR_WP_00273 LSR_WP_00451 LSR_WP_00491 LSR_WP_00563 LSR_WP_00599 LSR_WP_00643 LSR_WP_01320 LSR_WP_01654 LSR_WP_02008 LSR_WP_02221 LSR_WP_02561 LSR_WP_02452 LSR_WP_01142 LSR_WP_00276 LSR_WP_00002 LSR_WP_00215 LSR_WP_00571 LSR_WP_00603 LSR_WP_00763 LSR_WP_00967 LSR_WP_01011 LSR_WP_01060 LSR_WP_01106 LSR_WP_01137 LSR_WP_01397 LSR_WP_01433 LSR_WP_01586 LSR_WP_01629 LSR_WP_01677 LSR_WP_01741 LSR_WP_01902 LSR_WP_02105 LSR_WP_02482 LSR_WP_00156 LSR_WP_00067 LSR_WP_00003 LSR_WP_00216 LSR_WP_00604 LSR_WP_00762 LSR_WP_00968 LSR_WP_01010 LSR_WP_01061 LSR_WP_01105 LSR_WP_01136 LSR_WP_01434 LSR_WP_01585 LSR_WP_01630 LSR_WP_01676 LSR_WP_01742 LSR_WP_01813 LSR_WP_01903 LSR_WP_02106 LSR_WP_02483 LSR_WP_00064 LSR_WP_00570 LSR_WP_01398	NPA_1_01394 NPA_1_01133 NPA_1_00474 NPA_1_00603 NPA_1_01032 NPA_1_00061 NPA_1_01591 NPA_1_01154 NPA_1_01481 NPA_1_00731 NPA_1_00373 NPA_1_01264 NPA_1_00807 NPA_1_01384 NPA_1_00330 NPA_1_01391	NPA_10_01349		NPA_13_00123 NPA_13_00011 NPA_13_01623 NPA_13_01901 NPA_13_01893			NPA_3_00102	NPA_4_00103	NPA_5_02014 NPA_5_01867	NPA_6_01244 NPA_6_00313 NPA_6_00443 NPA_6_00962 NPA_6_01173	NPA_8_02228 NPA_8_02056	T5_WP_00074 T5_WP_02444 T5_WP_00968 T5_WP_02218 T5_WP_00151 T5_WP_00479 T5_WP_00665 T5_WP_03038 T5_WP_02891 T5_WP_01722 T5_WP_00908	T8_WP_01682 T8_WP_01326 T8_WP_02591 T8_WP_01100 T8_WP_01806 T8_WP_02117 T8_WP_02302 T8_WP_02861 T8_WP_00605 T8_WP_02531	md10_00002 md10_01670 md10_00435	ref-Tut_02900 ref-Tut_01378 ref-Tut_00384 ref-Tut_02152 ref-Tut_02247 ref-Tut_01867 ref-Tut_00094 ref-Tut_02642 ref-Tut_00324	X_00189 X_01736 X_02043 X_02180 X_00524
							313_WP_00100 313_WP_00750 313_WP_01202 313_WP_01914 313_WP_01999		A18_WP_00024 A18_WP_01067 A18_WP_01862 A18_WP_02510 A18_WP_02963														T5_WP_00072 T5_WP_00694 T5_WP_01160 T5_WP_01920 T5_WP_02005	T8_WP_00046 T8_WP_00803 T8_WP_00888 T8_WP_01684 T8_WP_02331		ref-Tut_00575 ref-Tut_00611 ref-Tut_01654 ref-Tut_02432 ref-Tut_02517 ref-Tut_02898
							313_WP_00103 313_WP_00120 313_WP_01041 313_WP_01749 313_WP_01767		A18_WP_01213 A18_WP_01230 A18_WP_01865 A18_WP_01882 A18_WP_02803														T5_WP_00039 T5_WP_00069 T5_WP_00999 T5_WP_02152 T5_WP_02170	T8_WP_01034 T8_WP_01052 T8_WP_01687 T8_WP_01717 T8_WP_02622		ref-Tut_00146 ref-Tut_00415 ref-Tut_00823 ref-Tut_02832 ref-Tut_02895
							313_WP_00104 313_WP_00148 313_WP_00116	515_WP_00478 515_WP_00508	A18_WP_01866 A18_WP_01910 A18_WP_01878	CF7_01360	LSR_WP_01762 LSR_WP_01776			NPA_12_01758	NPA_13_01083			NPA_3_01978	NPA_4_02029	NPA_5_00093 NPA_5_01961	NPA_6_01658 NPA_6_02225	NPA_8_01690 NPA_8_01397	T5_WP_00023 T5_WP_00067 T5_WP_00035	T8_WP_01689 T8_WP_01733 T8_WP_01721	md10_01757	ref-Tut_02894 ref-Tut_02917 ref-Tut_02836	X_01778 X_02166
							313_WP_00105 313_WP_00147	515_WP_00479	A18_WP_01867 A18_WP_01909	CF7_01361	LSR_WP_01775			NPA_12_01226	NPA_13_01458			NPA_3_00001	NPA_4_02014	NPA_5_01401	NPA_6_01688	NPA_8_01622	T5_WP_00024 T5_WP_00066	T8_WP_01690 T8_WP_01732	md10_01642	ref-Tut_02918	X_02167
							313_WP_00106 313_WP_00146	515_WP_00480	A18_WP_01868 A18_WP_01908	CF7_01362	LSR_WP_01774			NPA_12_01227	NPA_13_01459			NPA_3_00002	NPA_4_02013	NPA_5_01402	NPA_6_01689	NPA_8_01623	T5_WP_00025 T5_WP_00065	T8_WP_01691 T8_WP_01731	md10_01641	ref-Tut_02846 ref-Tut_02919	X_02168
							313_WP_00107 313_WP_00145 313_WP_00440 313_WP_00956	515_WP_00481 515_WP_01292 515_WP_00533	A18_WP_01869 A18_WP_01907 A18_WP_02199 A18_WP_02718	CF7_01363 CF7_01934			NPA_10_01893 NPA_10_01585	NPA_12_01228 NPA_12_01741 NPA_12_00039	NPA_13_01460 NPA_13_01871 NPA_13_00020					NPA_5_01403 NPA_5_00649 NPA_5_00228 NPA_5_01397	NPA_6_01690 NPA_6_00981 NPA_6_01843	NPA_8_01624 NPA_8_01121 NPA_8_01384 NPA_8_01895	T5_WP_00026 T5_WP_00064 T5_WP_00383 T5_WP_00914	T8_WP_01692 T8_WP_01730 T8_WP_02021 T8_WP_02537		ref-Tut_02807 ref-Tut_02845 ref-Tut_01771 ref-Tut_00330	X_02169 X_00339 X_02326
							313_WP_00108 313_WP_00144	515_WP_00482	A18_WP_01870 A18_WP_01906	CF7_01364	LSR_WP_01771			NPA_12_01229	NPA_13_01461			NPA_3_00003	NPA_4_02012	NPA_5_01404	NPA_6_01691	NPA_8_01625	T5_WP_00027 T5_WP_00063	T8_WP_01693 T8_WP_01729	md10_01640	ref-Tut_02808 ref-Tut_02844
							313_WP_00112		A18_WP_01874		LSR_WP_01769												T5_WP_00031	T8_WP_01725		ref-Tut_02840
							313_WP_00113 313_WP_00141 313_WP_00114	515_WP_00509 515_WP_00485 515_WP_01357 515_WP_01264 515_WP_01265	A18_WP_01875 A18_WP_01903 A18_WP_01876	CF7_01753 CF7_01825 CF7_01754	LSR_WP_01767 LSR_WP_01768 LSR_WP_00060 LSR_WP_02555 LSR_WP_01442 LSR_WP_00059 LSR_WP_02556 LSR_WP_00352	NPA_1_00106 NPA_1_01593 NPA_1_01152 NPA_1_00107	NPA_10_01248 NPA_10_01908 NPA_10_01909 NPA_10_01907 NPA_10_01911 NPA_10_01249	NPA_12_01804 NPA_12_01811 NPA_12_01805	NPA_13_01409 NPA_13_01860 NPA_13_01408			NPA_3_00006 NPA_3_00005 NPA_3_00550	NPA_4_02009 NPA_4_02010 NPA_4_00946	NPA_5_02123 NPA_5_02122 NPA_5_01254 NPA_5_02121 NPA_5_01429	NPA_6_01657 NPA_6_01864 NPA_6_00074 NPA_6_01363 NPA_6_01362	NPA_8_01897 NPA_8_01896 NPA_8_01861 NPA_8_01822 NPA_8_01832 NPA_8_02235 NPA_8_02216	T5_WP_00032 T5_WP_00060 T5_WP_00033	T8_WP_01724 T8_WP_01696 T8_WP_01723	md10_00258 md10_01863 md10_01637 md10_01638 md10_00553 md10_00554	ref-Tut_02839 ref-Tut_02811 ref-Tut_02838	X_01777 X_01889 X_01445 X_01212 X_01211
							313_WP_00115		A18_WP_01877	CF7_01755	LSR_WP_01766			NPA_12_01806	NPA_13_01407			NPA_3_00007	NPA_4_02008	NPA_5_02124		NPA_8_00329	T5_WP_00034	T8_WP_01722	md10_01636	ref-Tut_02837
-	-	-	-	-	-	-	313_WP_00117	515_WP_00507	A18_WP_01879	CF7_01359	LSR_WP_01760 LSR_WP_01737			NPA_12_01759	NPA_13_01084			NPA_3_01977 NPA_3_01971	NPA_4_02028 NPA_4_01779	NPA_5_01962 NPA_5_00463	NPA_6_01659 NPA_6_01969	NPA_8_01396 NPA_8_00306	T5_WP_00036	T8_WP_01720	md10_01756 md10_01983	ref-Tut_02835
							313_WP_00122 313_WP_00134 313_WP_01810	515_WP_02184 515_WP_00419	A18_WP_01884 A18_WP_01896 A18_WP_01170	CF7_01412 CF7_00896	LSR_WP_01409		NPA_10_01333 NPA_10_01332	NPA_12_01318 NPA_12_01256	NPA_13_01464 NPA_13_01406			NPA_3_00140 NPA_3_00139 NPA_3_00247	NPA_4_01418 NPA_4_01419 NPA_4_00794	NPA_5_00889		NPA_8_02023 NPA_8_02022 NPA_8_01848	T5_WP_00041 T5_WP_00053 T5_WP_02109	T8_WP_01703 T8_WP_01715 T8_WP_00991	md10_01819	ref-Tut_02818 ref-Tut_02830 ref-Tut_02044	X_01974 X_01120
							313_WP_00123 313_WP_00968	515_WP_00012	A18_WP_01885 A18_WP_02730	CF7_01411 CF7_01641	LSR_WP_02186 LSR_WP_00240			NPA_12_01317 NPA_12_00159	NPA_13_01465 NPA_13_00656			NPA_3_00105	NPA_4_00358	NPA_5_01246	NPA_6_02018	NPA_8_01768 NPA_8_01936	T5_WP_00042 T5_WP_00926	T8_WP_01714 T8_WP_02549	md10_01404 md10_01945	ref-Tut_02829 ref-Tut_00342	X_02145
-	DDE superfamily endonuclease	L	-	-	-	DDE_3,HTH_Tnp_IS630	313_WP_00124		A18_WP_01886	CF7_01410				NPA_12_01316	NPA_13_01466								T5_WP_00043	T8_WP_01713		ref-Tut_02828
-	Tn3 transposase DDE domain	L	-	-	-	DDE_Tnp_Tn3	313_WP_00125		A18_WP_01887	CF7_01409			NPA_10_00523	NPA_12_01315	NPA_13_01467			NPA_3_01571	NPA_4_01268	NPA_5_00259		NPA_8_00314	T5_WP_00044	T8_WP_01712		ref-Tut_02827
-	Phage lysozyme	S	GO:0000270,GO:0001906,GO:0001907,GO:0003674,GO:0003796,GO:0003824,GO:0004553,GO:0005575,GO:0006022,GO:0006026,GO:0006027,GO:0006807,GO:0006950,GO:0006952,GO:0008150,GO:0008152,GO:0008933,GO:0009056,GO:0009057,GO:0009253,GO:0009605,GO:0009607,GO:0009617,GO:0009987,GO:0016032,GO:0016740,GO:0016757,GO:0016787,GO:0016798,GO:0016829,GO:0016998,GO:0018995,GO:0019048,GO:0019058,GO:0019076,GO:0019835,GO:0030203,GO:0030430,GO:0031640,GO:0033643,GO:0033646,GO:0035821,GO:0035890,GO:0035891,GO:0039633,GO:0040011,GO:0042742,GO:0043170,GO:0043207,GO:0043656,GO:0043657,GO:0044003,GO:0044004,GO:0044036,GO:0044215,GO:0044216,GO:0044217,GO:0044237,GO:0044248,GO:0044260,GO:0044364,GO:0044403,GO:0044419,GO:0044659,GO:0044661,GO:0050896,GO:0051701,GO:0051704,GO:0051707,GO:0051817,GO:0051818,GO:0051883,GO:0052126,GO:0052192,GO:0061783,GO:0071554,GO:0071704,GO:0098542,GO:1901135,GO:1901136,GO:1901564,GO:1901565,GO:1901575	-	-	-	313_WP_00127		A18_WP_01889	CF7_01407				NPA_12_01313	NPA_13_01469								T5_WP_00046	T8_WP_01710		ref-Tut_02825
-	Bacteriophage holin family HP1	S	-	-	-	Phage_holin_2_3	313_WP_00128		A18_WP_01890	CF7_01406				NPA_12_01312	NPA_13_01470								T5_WP_00047	T8_WP_01709		ref-Tut_02824
							313_WP_00129 313_WP_00356 313_WP_00372 313_WP_00872 313_WP_01020 313_WP_01162 313_WP_01196 313_WP_01361 313_WP_01396 313_WP_02130 313_WP_02154 313_WP_02415 313_WP_02616 313_WP_02702 313_WP_02890		A18_WP_00155 A18_WP_00179 A18_WP_00444 A18_WP_00567 A18_WP_00653 A18_WP_00928 A18_WP_01584 A18_WP_01619 A18_WP_01891 A18_WP_02115 A18_WP_02131 A18_WP_02634 A18_WP_02782 A18_WP_02923 A18_WP_02957														T5_WP_00048 T5_WP_00283 T5_WP_00299 T5_WP_00830 T5_WP_00978 T5_WP_01120 T5_WP_01154 T5_WP_01283 T5_WP_01369 T5_WP_01501 T5_WP_01765 T5_WP_01789 T5_WP_02523 T5_WP_02558 T5_WP_02835	T8_WP_00006 T8_WP_00040 T8_WP_00169 T8_WP_00255 T8_WP_00387 T8_WP_00648 T8_WP_00672 T8_WP_01405 T8_WP_01440 T8_WP_01708 T8_WP_01937 T8_WP_01953 T8_WP_02453 T8_WP_02601 T8_WP_02917		ref-Tut_00245 ref-Tut_00394 ref-Tut_00535 ref-Tut_00569 ref-Tut_00730 ref-Tut_00816 ref-Tut_00937 ref-Tut_01198 ref-Tut_01222 ref-Tut_01458 ref-Tut_01684 ref-Tut_01700 ref-Tut_02589 ref-Tut_02823
-	-	-	-	-	-	-	313_WP_00131		A18_WP_01893														T5_WP_00050	T8_WP_01706		ref-Tut_02821
-	DnaD domain protein	L	-	-	-	-	313_WP_00133		A18_WP_01895														T5_WP_00052	T8_WP_01704		ref-Tut_02819
-	Transposase and inactivated derivatives	L	-	-	-	DEDD_Tnp_IS110,Transposase_20	313_WP_00140	515_WP_00510 515_WP_00486 515_WP_01788 515_WP_01789	A18_WP_01902	CF7_01824	LSR_WP_00253 LSR_WP_01739 LSR_WP_01764		NPA_10_01876 NPA_10_01837 NPA_10_01872	NPA_12_01810	NPA_13_01861			NPA_3_01463 NPA_3_01031 NPA_3_00009	NPA_4_00244 NPA_4_01025 NPA_4_02006	NPA_5_00865 NPA_5_01228 NPA_5_01394 NPA_5_02149	NPA_6_01656 NPA_6_01865 NPA_6_02169 NPA_6_01661	NPA_8_02157 NPA_8_01607 NPA_8_01812 NPA_8_02160	T5_WP_00059	T8_WP_01697	md10_01174 md10_01175 md10_01634	ref-Tut_02812	X_01776 X_01888 X_02252 X_02342 X_01781
							313_WP_00142 313_WP_00363 313_WP_00400 313_WP_01053 313_WP_02030 313_WP_02145	515_WP_00484 515_WP_00607	A18_WP_00055 A18_WP_00170 A18_WP_01904 A18_WP_02122 A18_WP_02159 A18_WP_02815														T5_WP_00061 T5_WP_00290 T5_WP_00327 T5_WP_01011 T5_WP_01774 T5_WP_01889	T8_WP_00657 T8_WP_00772 T8_WP_01695 T8_WP_01944 T8_WP_01981 T8_WP_02634		ref-Tut_00427 ref-Tut_01207 ref-Tut_01691 ref-Tut_01731 ref-Tut_02401 ref-Tut_02810
							313_WP_00143 313_WP_00109	515_WP_00483 515_WP_02081 515_WP_01339	A18_WP_01871 A18_WP_01905	CF7_01365	LSR_WP_01770							NPA_3_00004	NPA_4_02011	NPA_5_01405	NPA_6_01692	NPA_8_01626	T5_WP_00028 T5_WP_00062	T8_WP_01694 T8_WP_01728	md10_01639	ref-Tut_02809 ref-Tut_02843	X_01513
intD	Belongs to the 'phage' integrase family	L	GO:0000150,GO:0003674,GO:0003676,GO:0003677,GO:0003824,GO:0005488,GO:0005575,GO:0005622,GO:0005623,GO:0005737,GO:0005829,GO:0006139,GO:0006259,GO:0006310,GO:0006725,GO:0006807,GO:0008150,GO:0008152,GO:0008907,GO:0008979,GO:0009009,GO:0009987,GO:0015074,GO:0016032,GO:0019042,GO:0019043,GO:0019058,GO:0030260,GO:0034641,GO:0043170,GO:0044237,GO:0044238,GO:0044260,GO:0044403,GO:0044409,GO:0044419,GO:0044424,GO:0044444,GO:0044464,GO:0044826,GO:0046483,GO:0046718,GO:0051701,GO:0051704,GO:0051806,GO:0051828,GO:0071704,GO:0075713,GO:0090304,GO:0097159,GO:0140097,GO:1901360,GO:1901363	-	-	Phage_integrase	313_WP_00153	515_WP_00468	A18_WP_01915 A18_WP_01850	CF7_01259	LSR_WP_01784		NPA_10_01606	NPA_12_00398	NPA_13_00018			NPA_3_02050	NPA_4_01628	NPA_5_02160	NPA_6_01166	NPA_8_00463	T5_WP_00084 T5_WP_00018	T8_WP_01739 T8_WP_01671	md10_01597	ref-Tut_02182 ref-Tut_02912	X_01743
folD	Catalyzes the oxidation of 5,10- methylenetetrahydrofolate to 5,10-methenyltetrahydrofolate and then the hydrolysis of 5,10-methenyltetrahydrofolate to 10- formyltetrahydrofolate	F	GO:0000096,GO:0000097,GO:0000105,GO:0003674,GO:0003824,GO:0004477,GO:0004486,GO:0004488,GO:0005575,GO:0005622,GO:0005623,GO:0005737,GO:0005829,GO:0006082,GO:0006139,GO:0006163,GO:0006164,GO:0006520,GO:0006547,GO:0006555,GO:0006575,GO:0006725,GO:0006730,GO:0006732,GO:0006753,GO:0006760,GO:0006790,GO:0006793,GO:0006796,GO:0006807,GO:0008150,GO:0008152,GO:0008652,GO:0009058,GO:0009066,GO:0009067,GO:0009086,GO:0009117,GO:0009165,GO:0009987,GO:0016053,GO:0016491,GO:0016645,GO:0016646,GO:0016787,GO:0016810,GO:0016814,GO:0018130,GO:0019238,GO:0019438,GO:0019637,GO:0019752,GO:0034641,GO:0034654,GO:0035999,GO:0042558,GO:0043436,GO:0043603,GO:0044237,GO:0044238,GO:0044249,GO:0044271,GO:0044272,GO:0044281,GO:0044283,GO:0044424,GO:0044444,GO:0044464,GO:0046394,GO:0046483,GO:0046653,GO:0051186,GO:0052803,GO:0055086,GO:0055114,GO:0071704,GO:0072521,GO:0072522,GO:0090407,GO:1901293,GO:1901360,GO:1901362,GO:1901564,GO:1901566,GO:1901576,GO:1901605,GO:1901607	1.5.1.5,3.5.4.9	ko:K01491	THF_DHG_CYH,THF_DHG_CYH_C	313_WP_00155	515_WP_00466	A18_WP_01917	CF7_01261	LSR_WP_01786	NPA_1_01308	NPA_10_01604	NPA_12_00344	NPA_13_01301	NPA_25_00809	NPA_26_00359	NPA_3_02012	NPA_4_01786	NPA_5_02158	NPA_6_01168	NPA_8_02155	T5_WP_00086	T8_WP_01741	md10_01990	ref-Tut_02184	X_01741
modA	Bacterial extracellular solute-binding protein	P	GO:0003674,GO:0003824,GO:0005215,GO:0005488,GO:0005575,GO:0005623,GO:0006810,GO:0006811,GO:0006820,GO:0008150,GO:0008509,GO:0010035,GO:0015075,GO:0015098,GO:0015103,GO:0015318,GO:0015399,GO:0015405,GO:0015412,GO:0015689,GO:0015698,GO:0016462,GO:0016787,GO:0016817,GO:0016818,GO:0016887,GO:0017111,GO:0022804,GO:0022857,GO:0030151,GO:0030288,GO:0030313,GO:0030973,GO:0031975,GO:0034220,GO:0042221,GO:0042597,GO:0042623,GO:0042626,GO:0043167,GO:0043168,GO:0043169,GO:0043225,GO:0043492,GO:0044464,GO:0046687,GO:0046872,GO:0046914,GO:0050896,GO:0051179,GO:0051234,GO:0055085,GO:0098656,GO:0099133,GO:1901359,GO:1901700	-	ko:K02020	SBP_bac_11	313_WP_00156	515_WP_00465	A18_WP_01918	CF7_01262	LSR_WP_00973	NPA_1_01307		NPA_12_00345	NPA_13_01302	NPA_25_00810	NPA_26_00360	NPA_3_01114	NPA_4_00546	NPA_5_02157	NPA_6_01169	NPA_8_02154	T5_WP_00087	T8_WP_01742	md10_01907	ref-Tut_02185	X_01740
pgl	Catalyzes the hydrolysis of 6-phosphogluconolactone to 6-phosphogluconate	F	GO:0003674,GO:0003824,GO:0005575,GO:0005622,GO:0005623,GO:0005737,GO:0005829,GO:0005975,GO:0005996,GO:0006006,GO:0006081,GO:0006098,GO:0006139,GO:0006725,GO:0006732,GO:0006733,GO:0006739,GO:0006753,GO:0006793,GO:0006796,GO:0006807,GO:0008150,GO:0008152,GO:0009117,GO:0009987,GO:0016787,GO:0016788,GO:0017057,GO:0019318,GO:0019362,GO:0019637,GO:0019682,GO:0019693,GO:0034641,GO:0044237,GO:0044238,GO:0044281,GO:0044424,GO:0044444,GO:0044464,GO:0046483,GO:0046496,GO:0051156,GO:0051186,GO:0052689,GO:0055086,GO:0071704,GO:0072524,GO:1901135,GO:1901360,GO:1901564	3.1.1.31	ko:K07404	Lactonase	313_WP_00157	515_WP_00464	A18_WP_01919	CF7_01263	LSR_WP_00972	NPA_1_01306		NPA_12_00346	NPA_13_01303	NPA_25_00812	NPA_26_00362	NPA_3_01115	NPA_4_00547	NPA_5_02156	NPA_6_01170	NPA_8_02153	T5_WP_00088	T8_WP_01743	md10_01906	ref-Tut_02186	X_01739
-	4'-phosphopantetheinyl transferase superfamily	Q	-	6.3.2.14	ko:K02362	ACPS	313_WP_00158		A18_WP_01920	CF7_01264	LSR_WP_00971	NPA_1_01305		NPA_12_00347	NPA_13_01304			NPA_3_01116	NPA_4_00548	NPA_5_02155			T5_WP_00089	T8_WP_01744	md10_01905	ref-Tut_02187
ycfS	L,D-transpeptidase catalytic domain	M	GO:0000270,GO:0003674,GO:0003824,GO:0004180,GO:0004185,GO:0005575,GO:0005623,GO:0006022,GO:0006023,GO:0006024,GO:0006508,GO:0006807,GO:0008150,GO:0008152,GO:0008233,GO:0008234,GO:0008236,GO:0008238,GO:0008360,GO:0009058,GO:0009059,GO:0009252,GO:0009273,GO:0009987,GO:0016043,GO:0016740,GO:0016746,GO:0016755,GO:0016757,GO:0016787,GO:0016807,GO:0017171,GO:0019538,GO:0022603,GO:0022604,GO:0030203,GO:0034645,GO:0042546,GO:0042597,GO:0043164,GO:0043170,GO:0044036,GO:0044038,GO:0044085,GO:0044237,GO:0044238,GO:0044249,GO:0044260,GO:0044464,GO:0045229,GO:0050789,GO:0050793,GO:0050794,GO:0051128,GO:0065007,GO:0065008,GO:0070004,GO:0070008,GO:0070011,GO:0070589,GO:0071554,GO:0071555,GO:0071704,GO:0071840,GO:0071972,GO:0140096,GO:1901135,GO:1901137,GO:1901564,GO:1901566,GO:1901576	-	ko:K16291,ko:K19234,ko:K19236	LysM,YkuD	313_WP_00162		A18_WP_01924	CF7_00308	LSR_WP_01561	NPA_1_00048	NPA_10_00173 NPA_10_00174	NPA_12_01108	NPA_13_01370			NPA_3_00224	NPA_4_00549	NPA_5_01779	NPA_6_00359	NPA_8_00219	T5_WP_00093	T8_WP_01748		ref-Tut_02189	X_01098
sufE	SufE protein probably involved in Fe-S center assembly	S	GO:0003674,GO:0005575,GO:0005622,GO:0005623,GO:0005737,GO:0006464,GO:0006790,GO:0006807,GO:0006950,GO:0006979,GO:0008047,GO:0008150,GO:0008152,GO:0009987,GO:0016043,GO:0016226,GO:0019538,GO:0022607,GO:0030234,GO:0031162,GO:0031163,GO:0036211,GO:0043085,GO:0043170,GO:0043412,GO:0044085,GO:0044093,GO:0044237,GO:0044238,GO:0044260,GO:0044267,GO:0044424,GO:0044464,GO:0050790,GO:0050896,GO:0051186,GO:0065007,GO:0065009,GO:0071704,GO:0071840,GO:0097163,GO:0098772,GO:0140104,GO:1901564	-	ko:K02426	SufE	313_WP_00163	515_WP_00686	A18_WP_01925	CF7_00309	LSR_WP_01563	NPA_1_00049	NPA_10_00176	NPA_12_01109	NPA_13_01369	NPA_25_01211	NPA_26_01211	NPA_3_00225	NPA_4_00550	NPA_5_01781	NPA_6_00360	NPA_8_00217	T5_WP_00094	T8_WP_01749	md10_01378	ref-Tut_02190	X_01097
sufS	Cysteine desulfurases mobilize the sulfur from L- cysteine to yield L-alanine, an essential step in sulfur metabolism for biosynthesis of a variety of sulfur-containing biomolecules. Component of the suf operon, which is activated and required under specific conditions such as oxidative stress and iron limitation. Acts as a potent selenocysteine lyase in vitro, that mobilizes selenium from L-selenocysteine. Selenocysteine lyase activity is however unsure in vivo	E	GO:0000096,GO:0001887,GO:0003674,GO:0003824,GO:0005488,GO:0005575,GO:0005622,GO:0005623,GO:0005737,GO:0006082,GO:0006464,GO:0006520,GO:0006534,GO:0006790,GO:0006807,GO:0008144,GO:0008150,GO:0008152,GO:0009000,GO:0009069,GO:0009987,GO:0016043,GO:0016226,GO:0016740,GO:0016782,GO:0016783,GO:0016829,GO:0016846,GO:0019538,GO:0019752,GO:0019842,GO:0022607,GO:0030170,GO:0031071,GO:0031162,GO:0031163,GO:0036094,GO:0036211,GO:0043167,GO:0043168,GO:0043170,GO:0043412,GO:0043436,GO:0044085,GO:0044237,GO:0044238,GO:0044260,GO:0044267,GO:0044281,GO:0044424,GO:0044464,GO:0048037,GO:0050662,GO:0051186,GO:0070279,GO:0071704,GO:0071840,GO:0097159,GO:1901363,GO:1901564,GO:1901605	2.8.1.7,4.4.1.16	ko:K01766,ko:K11717	Aminotran_5	313_WP_00164	515_WP_00687	A18_WP_01926	CF7_00310	LSR_WP_01564	NPA_1_00050	NPA_10_00177	NPA_12_01110	NPA_13_01368	NPA_25_01210	NPA_26_01210	NPA_3_00226	NPA_4_00551	NPA_5_01782	NPA_6_00361	NPA_8_00216	T5_WP_00095	T8_WP_01750	md10_01379	ref-Tut_02191	X_01096
sufD	Required for stability of iron-sulfur component of FhuF	O	GO:0006790,GO:0006950,GO:0006979,GO:0008150,GO:0008152,GO:0009987,GO:0016043,GO:0016226,GO:0022607,GO:0031163,GO:0044085,GO:0044237,GO:0050896,GO:0051186,GO:0071840	-	ko:K09015	UPF0051	313_WP_00165	515_WP_00688	A18_WP_01927	CF7_00311	LSR_WP_01565	NPA_1_00051	NPA_10_00178	NPA_12_01111	NPA_13_01367	NPA_25_01209	NPA_26_01209	NPA_3_00227	NPA_4_00552	NPA_5_01783	NPA_6_00362	NPA_8_00215	T5_WP_00096	T8_WP_01751	md10_01380	ref-Tut_02192	X_01095
sufC	transport protein associated with Fe-S cluster assembly (ABC superfamily, atp_bind)	O	GO:0000166,GO:0003674,GO:0003824,GO:0005488,GO:0005524,GO:0005575,GO:0005622,GO:0005623,GO:0005737,GO:0005829,GO:0006790,GO:0008144,GO:0008150,GO:0008152,GO:0009314,GO:0009628,GO:0009987,GO:0016043,GO:0016226,GO:0016462,GO:0016787,GO:0016817,GO:0016818,GO:0016887,GO:0017076,GO:0017111,GO:0022607,GO:0030554,GO:0031163,GO:0032553,GO:0032555,GO:0032559,GO:0035639,GO:0036094,GO:0043167,GO:0043168,GO:0044085,GO:0044237,GO:0044424,GO:0044444,GO:0044464,GO:0050896,GO:0051186,GO:0071840,GO:0097159,GO:0097367,GO:1901265,GO:1901363	-	ko:K09013	ABC_tran	313_WP_00166	515_WP_00689	A18_WP_01928	CF7_00312	LSR_WP_01566	NPA_1_00052	NPA_10_00179	NPA_12_01112	NPA_13_01366	NPA_25_01208	NPA_26_01208	NPA_3_00228	NPA_4_00553	NPA_5_01784	NPA_6_00363	NPA_8_00214	T5_WP_00097	T8_WP_01752	md10_01381	ref-Tut_02193	X_01094
sufB	Fe-S cluster assembly	O	GO:0003674,GO:0005488,GO:0006790,GO:0008150,GO:0008152,GO:0009987,GO:0016043,GO:0016226,GO:0022607,GO:0031163,GO:0044085,GO:0044237,GO:0048037,GO:0051186,GO:0051536,GO:0051537,GO:0051539,GO:0051540,GO:0071840	-	ko:K09014	UPF0051	313_WP_00167	515_WP_00690	A18_WP_01929	CF7_00313	LSR_WP_01567	NPA_1_00053	NPA_10_00180	NPA_12_01113	NPA_13_01365	NPA_25_01206	NPA_26_01206	NPA_3_00229	NPA_4_00554	NPA_5_01785	NPA_6_00364	NPA_8_00213	T5_WP_00098	T8_WP_01753	md10_01382	ref-Tut_02194	X_01093
sufA	Belongs to the HesB IscA family	S	GO:0003674,GO:0005198,GO:0005488,GO:0005506,GO:0006790,GO:0006807,GO:0006950,GO:0006979,GO:0008150,GO:0008152,GO:0008198,GO:0009987,GO:0010467,GO:0016043,GO:0016226,GO:0019538,GO:0022607,GO:0031163,GO:0043167,GO:0043169,GO:0043170,GO:0044085,GO:0044237,GO:0044238,GO:0046872,GO:0046914,GO:0048037,GO:0050896,GO:0051186,GO:0051536,GO:0051537,GO:0051540,GO:0051604,GO:0071704,GO:0071840,GO:0097428,GO:1901564	-	ko:K05997,ko:K13628	Fe-S_biosyn	313_WP_00168	515_WP_00691	A18_WP_01930	CF7_00314	LSR_WP_01568	NPA_1_00054	NPA_10_00181	NPA_12_01114	NPA_13_01364	NPA_25_01205	NPA_26_01205	NPA_3_00230	NPA_4_00555	NPA_5_01786	NPA_6_00365	NPA_8_00212	T5_WP_00099	T8_WP_01754	md10_01383	ref-Tut_02195	X_01092
-	Glycosyl transferase family 8	M	-	2.4.1.44	ko:K03276,ko:K03278	Glyco_transf_8,Glyco_transf_8C	313_WP_00169		A18_WP_01931	CF7_00315				NPA_12_01115	NPA_13_01363								T5_WP_00100	T8_WP_01755		ref-Tut_02196
-	Glycosyl transferase family 8	M	-	2.4.1.44	ko:K03276,ko:K03278	Glyco_transf_8,Glyco_transf_8C	313_WP_00170		A18_WP_01932	CF7_00316				NPA_12_01116	NPA_13_01362								T5_WP_00101	T8_WP_01756		ref-Tut_02197
galE	Polysaccharide biosynthesis protein	M	GO:0003674,GO:0003824,GO:0003978,GO:0005488,GO:0005975,GO:0005996,GO:0006012,GO:0008150,GO:0008152,GO:0016853,GO:0016854,GO:0016857,GO:0019318,GO:0044238,GO:0044281,GO:0048037,GO:0050662,GO:0071704	5.1.3.2	ko:K01784	Epimerase,GDP_Man_Dehyd	313_WP_00171	515_WP_00694	A18_WP_01933	CF7_00317	LSR_WP_01571	NPA_1_00985		NPA_12_01117	NPA_13_01361			NPA_3_00233	NPA_4_00558		NPA_6_00368		T5_WP_00102	T8_WP_01757	md10_01386	ref-Tut_02198	X_01089
ydiK	AI-2E family transporter	S	GO:0003674,GO:0005215,GO:0005575,GO:0005623,GO:0005886,GO:0005887,GO:0006810,GO:0008150,GO:0016020,GO:0016021,GO:0031224,GO:0031226,GO:0044425,GO:0044459,GO:0044464,GO:0051179,GO:0051234,GO:0055085,GO:0071944	-	-	AI-2E_transport	313_WP_00172	515_WP_00695	A18_WP_01934	CF7_00318	LSR_WP_01572	NPA_1_00986	NPA_10_00183	NPA_12_01118	NPA_13_01360	NPA_25_00159	NPA_26_01067	NPA_3_00234	NPA_4_00559	NPA_5_01788	NPA_6_00369	NPA_8_00210	T5_WP_00103	T8_WP_01758	md10_01387	ref-Tut_02199	X_01088
							313_WP_00173		A18_WP_01935	CF7_00319				NPA_12_01119 NPA_12_01120	NPA_13_01359 NPA_13_01358								T5_WP_00104	T8_WP_01759		ref-Tut_02200
acnA	Catalyzes the isomerization of citrate to isocitrate via cis-aconitate	C	GO:0003674,GO:0003676,GO:0003723,GO:0003729,GO:0003730,GO:0003824,GO:0003994,GO:0005488,GO:0005506,GO:0005575,GO:0005622,GO:0005623,GO:0005737,GO:0005829,GO:0005975,GO:0006081,GO:0006082,GO:0006091,GO:0006097,GO:0006099,GO:0006101,GO:0006629,GO:0006631,GO:0006950,GO:0006979,GO:0008150,GO:0008152,GO:0009060,GO:0009061,GO:0009987,GO:0015980,GO:0016829,GO:0016835,GO:0016836,GO:0016999,GO:0017144,GO:0019541,GO:0019679,GO:0019752,GO:0032787,GO:0043167,GO:0043169,GO:0043436,GO:0044237,GO:0044238,GO:0044255,GO:0044262,GO:0044281,GO:0044424,GO:0044444,GO:0044464,GO:0045333,GO:0046459,GO:0046487,GO:0046872,GO:0046914,GO:0047456,GO:0048037,GO:0050896,GO:0051536,GO:0051539,GO:0051540,GO:0055114,GO:0071704,GO:0072350,GO:0097159,GO:1901363	4.2.1.3	ko:K01681	Aconitase,Aconitase_C	313_WP_00174	515_WP_00697	A18_WP_01936	CF7_00320	LSR_WP_01807 LSR_WP_01806	NPA_1_00987	NPA_10_00185	NPA_12_01121	NPA_13_01357	NPA_25_00161	NPA_26_01065	NPA_3_00132	NPA_4_00539	NPA_5_01790	NPA_6_00371	NPA_8_00208	T5_WP_00105	T8_WP_01760	md10_00441	ref-Tut_02201	X_01086
ribA	Catalyzes the conversion of GTP to 2,5-diamino-6- ribosylamino-4(3H)-pyrimidinone 5'-phosphate (DARP), formate and pyrophosphate	F	GO:0000166,GO:0001882,GO:0001883,GO:0003674,GO:0003824,GO:0003933,GO:0003935,GO:0005488,GO:0005525,GO:0006766,GO:0006767,GO:0006771,GO:0006807,GO:0008150,GO:0008152,GO:0009058,GO:0009110,GO:0009231,GO:0009987,GO:0016787,GO:0016810,GO:0016814,GO:0017076,GO:0017144,GO:0018130,GO:0019001,GO:0019238,GO:0032549,GO:0032550,GO:0032553,GO:0032555,GO:0032561,GO:0034641,GO:0035639,GO:0036094,GO:0042364,GO:0042726,GO:0042727,GO:0043167,GO:0043168,GO:0043169,GO:0044237,GO:0044249,GO:0044271,GO:0044281,GO:0044283,GO:0046483,GO:0046872,GO:0071704,GO:0097159,GO:0097367,GO:1901265,GO:1901360,GO:1901362,GO:1901363,GO:1901564,GO:1901566,GO:1901576	3.5.4.25	ko:K01497	GTP_cyclohydro2	313_WP_00175	515_WP_00698	A18_WP_01937	CF7_00321	LSR_WP_01808	NPA_1_00988	NPA_10_00186	NPA_12_01122	NPA_13_01356	NPA_25_00773	NPA_26_00322	NPA_3_00131	NPA_4_00538	NPA_5_01791	NPA_6_00373	NPA_8_00207	T5_WP_00106	T8_WP_01761	md10_00440	ref-Tut_02202	X_01085
lapA	involved in the assembly of lipopolysaccharide (LPS)	S	GO:0005575,GO:0005623,GO:0005886,GO:0005887,GO:0005975,GO:0005976,GO:0006629,GO:0008150,GO:0008152,GO:0008653,GO:0009987,GO:0016020,GO:0016021,GO:0031224,GO:0031226,GO:0043170,GO:0044237,GO:0044238,GO:0044255,GO:0044260,GO:0044262,GO:0044264,GO:0044425,GO:0044459,GO:0044464,GO:0071704,GO:0071944,GO:1901135,GO:1903509	-	ko:K08992	LapA_dom	313_WP_00176	515_WP_00699	A18_WP_01938	CF7_00322	LSR_WP_01809	NPA_1_00989	NPA_10_00187	NPA_12_01123	NPA_13_01355	NPA_25_00774	NPA_26_00323	NPA_3_00130	NPA_4_00537	NPA_5_01792	NPA_6_00374	NPA_8_00206	T5_WP_00107	T8_WP_01762	md10_00439	ref-Tut_02203	X_01084
lapB	Modulates cellular lipopolysaccharide (LPS) levels by regulating LpxC, which is involved in lipid A biosynthesis. May act by modulating the proteolytic activity of FtsH towards LpxC. May also coordinate assembly of proteins involved in LPS synthesis at the plasma membrane	G	GO:0003674,GO:0005488,GO:0005575,GO:0005622,GO:0005623,GO:0005737,GO:0005829,GO:0005886,GO:0005887,GO:0005975,GO:0005976,GO:0006629,GO:0008150,GO:0008152,GO:0008653,GO:0009987,GO:0016020,GO:0016021,GO:0031224,GO:0031226,GO:0043167,GO:0043169,GO:0043170,GO:0044237,GO:0044238,GO:0044255,GO:0044260,GO:0044262,GO:0044264,GO:0044424,GO:0044425,GO:0044444,GO:0044459,GO:0044464,GO:0046872,GO:0071704,GO:0071944,GO:1901135,GO:1903509	-	ko:K19804	TPR_16,TPR_19,TPR_7,TPR_8	313_WP_00177	515_WP_00700	A18_WP_01939	CF7_00323	LSR_WP_01810	NPA_1_00990	NPA_10_00188	NPA_12_01124	NPA_13_01354	NPA_25_00775	NPA_26_00324	NPA_3_00129	NPA_4_00536	NPA_5_01793	NPA_6_00375	NPA_8_00205	T5_WP_00108	T8_WP_01763	md10_00438	ref-Tut_02204	X_01083
pyrF	Catalyzes the decarboxylation of orotidine 5'- monophosphate (OMP) to uridine 5'-monophosphate (UMP)	F	GO:0003674,GO:0003824,GO:0004590,GO:0005575,GO:0005622,GO:0005623,GO:0005737,GO:0005829,GO:0006139,GO:0006206,GO:0006207,GO:0006213,GO:0006220,GO:0006221,GO:0006222,GO:0006725,GO:0006753,GO:0006793,GO:0006796,GO:0006807,GO:0008150,GO:0008152,GO:0009058,GO:0009112,GO:0009116,GO:0009117,GO:0009119,GO:0009123,GO:0009124,GO:0009129,GO:0009130,GO:0009156,GO:0009161,GO:0009163,GO:0009165,GO:0009173,GO:0009174,GO:0009218,GO:0009220,GO:0009259,GO:0009260,GO:0009987,GO:0015949,GO:0016829,GO:0016830,GO:0016831,GO:0018130,GO:0019438,GO:0019637,GO:0019693,GO:0019856,GO:0034404,GO:0034641,GO:0034654,GO:0042455,GO:0044205,GO:0044237,GO:0044238,GO:0044249,GO:0044271,GO:0044281,GO:0044283,GO:0044424,GO:0044444,GO:0044464,GO:0046049,GO:0046112,GO:0046131,GO:0046132,GO:0046134,GO:0046390,GO:0046483,GO:0055086,GO:0071704,GO:0072527,GO:0072528,GO:0090407,GO:1901135,GO:1901137,GO:1901293,GO:1901360,GO:1901362,GO:1901564,GO:1901566,GO:1901576,GO:1901657,GO:1901659	4.1.1.23	ko:K01591	OMPdecase	313_WP_00178	515_WP_00701	A18_WP_01940	CF7_00324	LSR_WP_01811	NPA_1_00991	NPA_10_00189	NPA_12_01125	NPA_13_01353	NPA_25_00297	NPA_26_00229	NPA_3_00128	NPA_4_00535	NPA_5_01794	NPA_6_00376	NPA_8_00204	T5_WP_00109	T8_WP_01764	md10_00437	ref-Tut_02205	X_01082
yciH	Translation initiation factor	J	GO:0001731,GO:0002181,GO:0002183,GO:0002188,GO:0002190,GO:0002192,GO:0003674,GO:0003676,GO:0003723,GO:0003729,GO:0003743,GO:0005488,GO:0005575,GO:0005622,GO:0005623,GO:0005737,GO:0006412,GO:0006413,GO:0006417,GO:0006518,GO:0006807,GO:0008135,GO:0008150,GO:0008152,GO:0009058,GO:0009059,GO:0009889,GO:0009987,GO:0010467,GO:0010468,GO:0010556,GO:0010608,GO:0016043,GO:0019222,GO:0019538,GO:0022607,GO:0022613,GO:0022618,GO:0031323,GO:0031326,GO:0032268,GO:0032991,GO:0034248,GO:0034622,GO:0034641,GO:0034645,GO:0043021,GO:0043022,GO:0043024,GO:0043043,GO:0043170,GO:0043603,GO:0043604,GO:0043933,GO:0044085,GO:0044237,GO:0044238,GO:0044249,GO:0044260,GO:0044267,GO:0044271,GO:0044424,GO:0044444,GO:0044464,GO:0044877,GO:0050789,GO:0050794,GO:0051171,GO:0051246,GO:0060255,GO:0065003,GO:0065007,GO:0070992,GO:0071704,GO:0071826,GO:0071840,GO:0080090,GO:0097159,GO:0110017,GO:1901363,GO:1901564,GO:1901566,GO:1901576,GO:1990904,GO:2000112	-	ko:K03113	SUI1	313_WP_00179	515_WP_00702	A18_WP_01941	CF7_00325	LSR_WP_01812	NPA_1_00992	NPA_10_00190	NPA_12_01126	NPA_13_01352			NPA_3_00127	NPA_4_00534	NPA_5_01795	NPA_6_00377	NPA_8_00203	T5_WP_00110	T8_WP_01765	md10_00436	ref-Tut_02206	X_01081
							313_WP_00180 313_WP_00181	515_WP_00704 515_WP_00705	A18_WP_01942 A18_WP_01943	CF7_00326 CF7_00327		NPA_1_00993 NPA_1_00994 NPA_1_00995 NPA_1_00996	NPA_10_00191 NPA_10_00192	NPA_12_01127 NPA_12_01128	NPA_13_01351 NPA_13_01350			NPA_3_00223	NPA_4_01022	NPA_5_01796	NPA_6_00380	NPA_8_00202	T5_WP_00111 T5_WP_00112	T8_WP_01766 T8_WP_01767	md10_00434	ref-Tut_02207 ref-Tut_02208	X_01079 X_01078
							313_WP_00182 313_WP_00183	515_WP_00706	A18_WP_01944 A18_WP_01945	CF7_00328 CF7_00329	LSR_WP_01814		NPA_10_00193 NPA_10_00194	NPA_12_01129 NPA_12_01130	NPA_13_01349 NPA_13_01348			NPA_3_00222 NPA_3_00221	NPA_4_01021 NPA_4_01020	NPA_5_01797	NPA_6_00381 NPA_6_00382	NPA_8_00201	T5_WP_00113 T5_WP_00114	T8_WP_01768 T8_WP_01769	md10_00433 md10_00432	ref-Tut_02209 ref-Tut_02210	X_01077
fabI	Enoyl- acyl-carrier-protein reductase NADH	I	GO:0003674,GO:0003824,GO:0004312,GO:0004318,GO:0005488,GO:0005515,GO:0005575,GO:0005622,GO:0005623,GO:0005737,GO:0005829,GO:0006082,GO:0006629,GO:0006631,GO:0006633,GO:0006732,GO:0006766,GO:0006767,GO:0006768,GO:0006790,GO:0006807,GO:0008150,GO:0008152,GO:0008610,GO:0009058,GO:0009102,GO:0009108,GO:0009110,GO:0009987,GO:0016043,GO:0016053,GO:0016491,GO:0016627,GO:0016628,GO:0016740,GO:0016746,GO:0016747,GO:0017144,GO:0018130,GO:0019752,GO:0022607,GO:0030497,GO:0032787,GO:0034641,GO:0042221,GO:0042364,GO:0042802,GO:0043436,GO:0043603,GO:0043604,GO:0043933,GO:0044085,GO:0044237,GO:0044238,GO:0044249,GO:0044255,GO:0044271,GO:0044272,GO:0044281,GO:0044283,GO:0044424,GO:0044444,GO:0044464,GO:0046394,GO:0046483,GO:0046677,GO:0050896,GO:0051186,GO:0051188,GO:0051259,GO:0051260,GO:0051262,GO:0051289,GO:0055114,GO:0065003,GO:0071704,GO:0071840,GO:0072330,GO:1901360,GO:1901362,GO:1901564,GO:1901566,GO:1901576	1.3.1.10,1.3.1.9	ko:K00208	adh_short_C2	313_WP_00184	515_WP_00707	A18_WP_01946	CF7_00330	LSR_WP_01815		NPA_10_00195	NPA_12_01131	NPA_13_01347	NPA_25_00693	NPA_26_00820	NPA_3_00220	NPA_4_01019	NPA_5_01798	NPA_6_00383	NPA_8_00200	T5_WP_00115	T8_WP_01770	md10_00431	ref-Tut_02211
							313_WP_00185 313_WP_00186	515_WP_00708 515_WP_00709	A18_WP_01947 A18_WP_01948	CF7_00331 CF7_00332	LSR_WP_01816	NPA_1_01270	NPA_10_00196	NPA_12_01132 NPA_12_01133	NPA_13_01346 NPA_13_01345			NPA_3_00219	NPA_4_01018	NPA_5_01799	NPA_6_00384	NPA_8_00199	T5_WP_00116 T5_WP_00117	T8_WP_01771 T8_WP_01772	md10_00430	ref-Tut_02212 ref-Tut_02213	X_01562
ychF	ATPase that binds to both the 70S ribosome and the 50S ribosomal subunit in a nucleotide-independent manner	J	GO:0000166,GO:0001882,GO:0001883,GO:0003674,GO:0003824,GO:0004857,GO:0005488,GO:0005524,GO:0005525,GO:0005575,GO:0005622,GO:0005623,GO:0005737,GO:0006950,GO:0006979,GO:0008144,GO:0008150,GO:0016462,GO:0016787,GO:0016817,GO:0016818,GO:0016887,GO:0017076,GO:0017111,GO:0019001,GO:0030234,GO:0030554,GO:0032549,GO:0032550,GO:0032553,GO:0032555,GO:0032559,GO:0032561,GO:0035639,GO:0036094,GO:0043021,GO:0043022,GO:0043023,GO:0043086,GO:0043167,GO:0043168,GO:0043169,GO:0044092,GO:0044424,GO:0044464,GO:0044877,GO:0046872,GO:0050790,GO:0050896,GO:0065007,GO:0065009,GO:0097159,GO:0097367,GO:0098772,GO:1901265,GO:1901363	-	ko:K06942	MMR_HSR1,YchF-GTPase_C	313_WP_00187	515_WP_00710	A18_WP_01949	CF7_00333	LSR_WP_01817	NPA_1_01269	NPA_10_00197	NPA_12_01134	NPA_13_01344	NPA_25_00330	NPA_26_01051	NPA_3_00218	NPA_4_01017	NPA_5_01800	NPA_6_00385	NPA_8_00198	T5_WP_00118	T8_WP_01773	md10_00429	ref-Tut_02214	X_01561
							313_WP_00188 313_WP_00324 313_WP_00673 313_WP_00773 313_WP_01023 313_WP_01308 313_WP_02216 313_WP_02306		A18_WP_00241 A18_WP_00332 A18_WP_00536 A18_WP_01672 A18_WP_01950 A18_WP_02083 A18_WP_02433 A18_WP_02533 A18_WP_02785														T5_WP_00119 T5_WP_00250 T5_WP_00617 T5_WP_00730 T5_WP_00981 T5_WP_01610 T5_WP_01703 T5_WP_02611	T8_WP_00496 T8_WP_00586 T8_WP_01493 T8_WP_01774 T8_WP_01905 T8_WP_02254 T8_WP_02354 T8_WP_02604		ref-Tut_00397 ref-Tut_01049 ref-Tut_01138 ref-Tut_01504 ref-Tut_01522 ref-Tut_02349 ref-Tut_02384 ref-Tut_02632 ref-Tut_02650 ref-Tut_02820
pth	The natural substrate for this enzyme may be peptidyl- tRNAs which drop off the ribosome during protein synthesis	J	GO:0003674,GO:0003824,GO:0004045,GO:0005575,GO:0005622,GO:0005623,GO:0005737,GO:0006508,GO:0006515,GO:0006807,GO:0008150,GO:0008152,GO:0009056,GO:0009057,GO:0009987,GO:0016787,GO:0016788,GO:0019538,GO:0030163,GO:0043170,GO:0044237,GO:0044238,GO:0044248,GO:0044257,GO:0044260,GO:0044265,GO:0044267,GO:0044424,GO:0044464,GO:0051603,GO:0052689,GO:0071704,GO:0140098,GO:0140101,GO:1901564,GO:1901565,GO:1901575	3.1.1.29	ko:K01056	Pept_tRNA_hydro	313_WP_00189		A18_WP_01951	CF7_01070				NPA_12_00438	NPA_13_00509								T5_WP_00120	T8_WP_01775		ref-Tut_02216
prs	Involved in the biosynthesis of the central metabolite phospho-alpha-D-ribosyl-1-pyrophosphate (PRPP) via the transfer of pyrophosphoryl group from ATP to 1-hydroxyl of ribose-5-phosphate (Rib-5-P)	F	GO:0000166,GO:0000287,GO:0003674,GO:0003824,GO:0004749,GO:0005488,GO:0005524,GO:0005575,GO:0005622,GO:0005623,GO:0005737,GO:0005829,GO:0006015,GO:0006139,GO:0006163,GO:0006164,GO:0006725,GO:0006753,GO:0006793,GO:0006796,GO:0006807,GO:0008144,GO:0008150,GO:0008152,GO:0009058,GO:0009116,GO:0009117,GO:0009123,GO:0009124,GO:0009150,GO:0009152,GO:0009156,GO:0009161,GO:0009165,GO:0009259,GO:0009260,GO:0009987,GO:0016301,GO:0016310,GO:0016740,GO:0016772,GO:0016778,GO:0017076,GO:0018130,GO:0019438,GO:0019637,GO:0019693,GO:0030554,GO:0032553,GO:0032555,GO:0032559,GO:0034641,GO:0034654,GO:0035639,GO:0036094,GO:0042301,GO:0043167,GO:0043168,GO:0043169,GO:0044237,GO:0044238,GO:0044249,GO:0044271,GO:0044281,GO:0044424,GO:0044444,GO:0044464,GO:0046390,GO:0046391,GO:0046483,GO:0046872,GO:0055086,GO:0071704,GO:0072521,GO:0072522,GO:0090407,GO:0097159,GO:0097367,GO:1901135,GO:1901137,GO:1901265,GO:1901293,GO:1901360,GO:1901362,GO:1901363,GO:1901564,GO:1901566,GO:1901576,GO:1901657	2.7.6.1	ko:K00948	Pribosyl_synth,Pribosyltran_N	313_WP_00190	515_WP_00712	A18_WP_01952	CF7_01071	LSR_WP_01819	NPA_1_01267	NPA_10_00199	NPA_12_00439	NPA_13_00510	NPA_25_00332	NPA_26_01049	NPA_3_00216	NPA_4_01015	NPA_5_01802	NPA_6_00387	NPA_8_00196	T5_WP_00121	T8_WP_01776	md10_00427	ref-Tut_02217	X_01559
ispE	Catalyzes the phosphorylation of the position 2 hydroxy group of 4-diphosphocytidyl-2C-methyl-D-erythritol	F	GO:0000166,GO:0003674,GO:0003824,GO:0005488,GO:0005524,GO:0006081,GO:0006082,GO:0006090,GO:0006629,GO:0006644,GO:0006720,GO:0006721,GO:0006793,GO:0006796,GO:0008144,GO:0008150,GO:0008152,GO:0008299,GO:0008610,GO:0008654,GO:0009058,GO:0009240,GO:0009987,GO:0016114,GO:0016301,GO:0016310,GO:0016740,GO:0016772,GO:0016773,GO:0017076,GO:0019288,GO:0019637,GO:0019682,GO:0019752,GO:0030554,GO:0032553,GO:0032555,GO:0032559,GO:0032787,GO:0035639,GO:0036094,GO:0043167,GO:0043168,GO:0043436,GO:0044237,GO:0044238,GO:0044249,GO:0044255,GO:0044281,GO:0046490,GO:0050515,GO:0071704,GO:0090407,GO:0097159,GO:0097367,GO:1901135,GO:1901265,GO:1901363,GO:1901576	2.7.1.148	ko:K00919	GHMP_kinases_C,GHMP_kinases_N	313_WP_00191	515_WP_00713	A18_WP_01953	CF7_01072	LSR_WP_01820	NPA_1_01266	NPA_10_00200	NPA_12_00440	NPA_13_00511	NPA_25_00333	NPA_26_01048	NPA_3_00215	NPA_4_01014	NPA_5_01803	NPA_6_00388	NPA_8_00195	T5_WP_00122	T8_WP_01777	md10_00426	ref-Tut_02218	X_01558
lolB	Plays a critical role in the incorporation of lipoproteins in the outer membrane after they are released by the LolA protein	M	GO:0003674,GO:0005488,GO:0005575,GO:0005623,GO:0006807,GO:0006810,GO:0008104,GO:0008150,GO:0008152,GO:0008289,GO:0009279,GO:0010876,GO:0015031,GO:0015833,GO:0016020,GO:0019538,GO:0019867,GO:0030312,GO:0030313,GO:0031975,GO:0033036,GO:0033218,GO:0034613,GO:0042157,GO:0042277,GO:0042886,GO:0043170,GO:0044238,GO:0044462,GO:0044464,GO:0044872,GO:0044873,GO:0044874,GO:0045184,GO:0051179,GO:0051234,GO:0051641,GO:0051668,GO:0070727,GO:0071702,GO:0071704,GO:0071705,GO:0071723,GO:0071944,GO:0072657,GO:1901564	-	ko:K02494	LolB	313_WP_00192	515_WP_00714	A18_WP_01954	CF7_01073	LSR_WP_01821	NPA_1_01265	NPA_10_00201	NPA_12_00441	NPA_13_00512			NPA_3_00214	NPA_4_01013	NPA_5_01804	NPA_6_00389	NPA_8_00194	T5_WP_00123	T8_WP_01778	md10_00425	ref-Tut_02219	X_01557
							313_WP_00193		A18_WP_01955	CF7_01074				NPA_12_00442	NPA_13_00513								T5_WP_00124	T8_WP_01779		ref-Tut_02220
hemA	Catalyzes the NADPH-dependent reduction of glutamyl- tRNA(Glu) to glutamate 1-semialdehyde (GSA)	H	GO:0000166,GO:0003674,GO:0003824,GO:0005488,GO:0005515,GO:0006082,GO:0006520,GO:0006536,GO:0006725,GO:0006778,GO:0006779,GO:0006782,GO:0006783,GO:0006807,GO:0008150,GO:0008152,GO:0008883,GO:0009058,GO:0009064,GO:0009987,GO:0016491,GO:0016620,GO:0016903,GO:0018130,GO:0019353,GO:0019438,GO:0019752,GO:0033013,GO:0033014,GO:0033526,GO:0034641,GO:0036094,GO:0042168,GO:0042440,GO:0042802,GO:0043436,GO:0043648,GO:0044237,GO:0044238,GO:0044249,GO:0044271,GO:0044281,GO:0046148,GO:0046483,GO:0046501,GO:0048037,GO:0050661,GO:0050662,GO:0051186,GO:0051188,GO:0055114,GO:0071704,GO:0097159,GO:0140098,GO:0140101,GO:1901265,GO:1901360,GO:1901362,GO:1901363,GO:1901564,GO:1901566,GO:1901576,GO:1901605	1.2.1.70	ko:K02492	GlutR_N,GlutR_dimer,Shikimate_DH	313_WP_00194	515_WP_00716	A18_WP_01956	CF7_01075	LSR_WP_01823		NPA_10_00203	NPA_12_00443	NPA_13_00514	NPA_25_00335	NPA_26_01046	NPA_3_00212	NPA_4_01011	NPA_5_01806	NPA_6_00391	NPA_8_00192	T5_WP_00125	T8_WP_01780	md10_00423	ref-Tut_02221	X_01555
prfA	Peptide chain release factor 1 directs the termination of translation in response to the peptide chain termination codons UAG and UAA	J	GO:0003674,GO:0003676,GO:0003723,GO:0003747,GO:0005488,GO:0005575,GO:0005622,GO:0005623,GO:0005737,GO:0005829,GO:0006412,GO:0006415,GO:0006518,GO:0006807,GO:0008079,GO:0008135,GO:0008150,GO:0008152,GO:0009058,GO:0009059,GO:0009987,GO:0010467,GO:0016043,GO:0016149,GO:0019538,GO:0022411,GO:0032984,GO:0034641,GO:0034645,GO:0043021,GO:0043022,GO:0043043,GO:0043170,GO:0043603,GO:0043604,GO:0043624,GO:0043933,GO:0044237,GO:0044238,GO:0044249,GO:0044260,GO:0044267,GO:0044271,GO:0044424,GO:0044444,GO:0044464,GO:0044877,GO:0071704,GO:0071840,GO:0097159,GO:1901363,GO:1901564,GO:1901566,GO:1901576	-	ko:K02835	PCRF,RF-1	313_WP_00195	515_WP_00717	A18_WP_01957	CF7_01076	LSR_WP_01824	NPA_1_01323	NPA_10_00204	NPA_12_00444	NPA_13_00515	NPA_25_00336	NPA_26_01045	NPA_3_00211	NPA_4_01010	NPA_5_01807	NPA_6_00392	NPA_8_00191	T5_WP_00126	T8_WP_01781	md10_00422	ref-Tut_02222	X_01554
prmC	Methylates the class 1 translation termination release factors RF1 PrfA and RF2 PrfB on the glutamine residue of the universally conserved GGQ motif	J	GO:0003674,GO:0003676,GO:0003824,GO:0005488,GO:0005575,GO:0005622,GO:0005623,GO:0005737,GO:0005829,GO:0006412,GO:0006415,GO:0006464,GO:0006479,GO:0006518,GO:0006807,GO:0008150,GO:0008152,GO:0008168,GO:0008170,GO:0008213,GO:0008276,GO:0008757,GO:0009058,GO:0009059,GO:0009987,GO:0010467,GO:0010468,GO:0016043,GO:0016740,GO:0016741,GO:0018364,GO:0019222,GO:0019538,GO:0022411,GO:0032259,GO:0032984,GO:0034641,GO:0034645,GO:0036009,GO:0036211,GO:0043043,GO:0043170,GO:0043412,GO:0043414,GO:0043603,GO:0043604,GO:0043624,GO:0043933,GO:0044237,GO:0044238,GO:0044249,GO:0044260,GO:0044267,GO:0044271,GO:0044424,GO:0044444,GO:0044464,GO:0050789,GO:0060255,GO:0065007,GO:0071704,GO:0071840,GO:0097159,GO:0102559,GO:0140096,GO:1901363,GO:1901564,GO:1901566,GO:1901576	2.1.1.297	ko:K02493	MTS,Methyltransf_31	313_WP_00196	515_WP_00718	A18_WP_01958	CF7_01077	LSR_WP_01825	NPA_1_01324	NPA_10_00205	NPA_12_00445	NPA_13_00516	NPA_25_00337	NPA_26_01044	NPA_3_00210	NPA_4_01009	NPA_5_01808	NPA_6_00393	NPA_8_00190	T5_WP_00127	T8_WP_01782	md10_00421	ref-Tut_02223	X_01553
ychA	Transglutaminase-like superfamily	S	-	-	-	TPR_9,Transglut_core2	313_WP_00197	515_WP_00719	A18_WP_01959	CF7_01078	LSR_WP_01826	NPA_1_01325	NPA_10_00206	NPA_12_00446	NPA_13_00517	NPA_25_00338	NPA_26_01043	NPA_3_00209	NPA_4_01008	NPA_5_01809	NPA_6_00394	NPA_8_00189	T5_WP_00128	T8_WP_01783	md10_00420	ref-Tut_02224	X_01552
kdsA	Belongs to the KdsA family	M	GO:0000271,GO:0003674,GO:0003824,GO:0005575,GO:0005622,GO:0005623,GO:0005737,GO:0005975,GO:0005976,GO:0005996,GO:0006082,GO:0006629,GO:0008150,GO:0008152,GO:0008610,GO:0008653,GO:0008676,GO:0009058,GO:0009059,GO:0009103,GO:0009987,GO:0016051,GO:0016053,GO:0016740,GO:0016765,GO:0019294,GO:0019752,GO:0033692,GO:0034637,GO:0034645,GO:0043170,GO:0043436,GO:0044237,GO:0044238,GO:0044249,GO:0044255,GO:0044260,GO:0044262,GO:0044264,GO:0044281,GO:0044283,GO:0044424,GO:0044464,GO:0046364,GO:0046394,GO:0046400,GO:0071704,GO:1901135,GO:1901137,GO:1901576,GO:1903509	2.5.1.55	ko:K01627	DAHP_synth_1	313_WP_00198	515_WP_00720	A18_WP_01960	CF7_01079	LSR_WP_01827	NPA_1_01326	NPA_10_00207	NPA_12_00447	NPA_13_00518	NPA_25_00339	NPA_26_01042	NPA_3_00208	NPA_4_01007	NPA_5_01810	NPA_6_00395	NPA_8_00188	T5_WP_00129	T8_WP_01784	md10_00419	ref-Tut_02225	X_01551
							313_WP_00200 313_WP_00203	515_WP_00722	A18_WP_01962 A18_WP_01965	CF7_01081 CF7_00813 CF7_00814	LSR_WP_01829 LSR_WP_01830		NPA_10_00211	NPA_12_00449 NPA_12_01210 NPA_12_01209	NPA_13_00520 NPA_13_01249 NPA_13_01250			NPA_3_00206	NPA_4_01005	NPA_5_01813	NPA_6_00397	NPA_8_00185	T5_WP_00131 T5_WP_00134	T8_WP_01786 T8_WP_01789	md10_00417	ref-Tut_02227 ref-Tut_02230	X_01549
rnfD	Part of a membrane complex involved in electron transport	C	GO:0003674,GO:0003824,GO:0005575,GO:0005623,GO:0005886,GO:0006091,GO:0006810,GO:0008150,GO:0008152,GO:0009987,GO:0016020,GO:0016021,GO:0016491,GO:0016651,GO:0022900,GO:0031224,GO:0044237,GO:0044425,GO:0044464,GO:0051179,GO:0051234,GO:0055085,GO:0055114,GO:0071944	-	ko:K03614	NQR2_RnfD_RnfE	313_WP_00204	515_WP_00723	A18_WP_01966	CF7_00812			NPA_10_00212	NPA_12_01211	NPA_13_01248					NPA_5_01814	NPA_6_00398 NPA_6_00399	NPA_8_00184	T5_WP_00135	T8_WP_01790		ref-Tut_02231	X_01548
rnfG	Part of a membrane complex involved in electron transport	C	GO:0000166,GO:0003674,GO:0003824,GO:0005488,GO:0005575,GO:0005623,GO:0005886,GO:0006091,GO:0008150,GO:0008152,GO:0009055,GO:0009279,GO:0009987,GO:0010181,GO:0016020,GO:0016021,GO:0016491,GO:0016651,GO:0019867,GO:0022900,GO:0030312,GO:0030313,GO:0031224,GO:0031975,GO:0032553,GO:0036094,GO:0043167,GO:0043168,GO:0044237,GO:0044425,GO:0044462,GO:0044464,GO:0048037,GO:0050662,GO:0055114,GO:0071944,GO:0097159,GO:0097367,GO:1901265,GO:1901363	-	ko:K03612	FMN_bind	313_WP_00205	515_WP_00724	A18_WP_01967	CF7_00811			NPA_10_00213	NPA_12_01212	NPA_13_01247					NPA_5_01815	NPA_6_00400	NPA_8_00183	T5_WP_00136	T8_WP_01791		ref-Tut_02232	X_01547
rnfE	Part of a membrane complex involved in electron transport	U	GO:0003674,GO:0003824,GO:0005575,GO:0005623,GO:0005886,GO:0006091,GO:0008150,GO:0008152,GO:0009987,GO:0016020,GO:0016021,GO:0016491,GO:0016651,GO:0022900,GO:0031224,GO:0044237,GO:0044425,GO:0044464,GO:0055114,GO:0071944	-	ko:K03613	Rnf-Nqr	313_WP_00206	515_WP_00725	A18_WP_01968	CF7_00810	LSR_WP_01831	NPA_1_01351	NPA_10_00214 NPA_10_00215	NPA_12_01213	NPA_13_01246					NPA_5_01816	NPA_6_00401	NPA_8_00182	T5_WP_00137	T8_WP_01792		ref-Tut_02233	X_01546
nth	DNA repair enzyme that has both DNA N-glycosylase activity and AP-lyase activity. The DNA N-glycosylase activity releases various damaged pyrimidines from DNA by cleaving the N- glycosidic bond, leaving an AP (apurinic apyrimidinic) site. The AP-lyase activity cleaves the phosphodiester bond 3' to the AP site by a beta-elimination, leaving a 3'-terminal unsaturated sugar and a product with a terminal 5'-phosphate	L	GO:0000702,GO:0000703,GO:0003674,GO:0003676,GO:0003677,GO:0003824,GO:0003906,GO:0005488,GO:0006139,GO:0006259,GO:0006281,GO:0006284,GO:0006285,GO:0006725,GO:0006807,GO:0006950,GO:0006974,GO:0008150,GO:0008152,GO:0009314,GO:0009411,GO:0009416,GO:0009628,GO:0009987,GO:0016787,GO:0016798,GO:0016799,GO:0016829,GO:0016835,GO:0019104,GO:0033554,GO:0034641,GO:0034644,GO:0043167,GO:0043169,GO:0043170,GO:0044237,GO:0044238,GO:0044260,GO:0046483,GO:0046872,GO:0048037,GO:0050896,GO:0051536,GO:0051539,GO:0051540,GO:0051716,GO:0071214,GO:0071478,GO:0071482,GO:0071704,GO:0090304,GO:0097159,GO:0104004,GO:0140078,GO:0140097,GO:1901360,GO:1901363	4.2.99.18	ko:K10773	EndIII_4Fe-2S,HhH-GPD	313_WP_00207	515_WP_00726	A18_WP_01969	CF7_00809	LSR_WP_01832	NPA_1_01352	NPA_10_00216	NPA_12_01214	NPA_13_01245	NPA_25_01258	NPA_26_00152	NPA_3_00205	NPA_4_01004	NPA_5_01817	NPA_6_00402	NPA_8_00181	T5_WP_00138	T8_WP_01793	md10_00416	ref-Tut_02234	X_01545
epsL	Bacterial sugar transferase	M	-	-	ko:K03606	Bac_transf	313_WP_00208	515_WP_00727	A18_WP_01970	CF7_00808	LSR_WP_01833	NPA_1_01353	NPA_10_00217	NPA_12_01215	NPA_13_01244	NPA_25_01257	NPA_26_00153	NPA_3_00204	NPA_4_01003	NPA_5_01818	NPA_6_00403	NPA_8_00180	T5_WP_00139	T8_WP_01794	md10_00415	ref-Tut_02235	X_01544
rnb	Involved in mRNA degradation. Hydrolyzes single-stranded polyribonucleotides processively in the 3' to 5' direction	J	GO:0003674,GO:0003676,GO:0003723,GO:0003824,GO:0004518,GO:0004527,GO:0004532,GO:0004540,GO:0005488,GO:0005575,GO:0005622,GO:0005623,GO:0005737,GO:0005829,GO:0006139,GO:0006401,GO:0006725,GO:0006807,GO:0008150,GO:0008152,GO:0008408,GO:0008859,GO:0009056,GO:0009057,GO:0009987,GO:0016070,GO:0016787,GO:0016788,GO:0016796,GO:0016896,GO:0019439,GO:0034641,GO:0034655,GO:0043170,GO:0044237,GO:0044238,GO:0044248,GO:0044260,GO:0044265,GO:0044270,GO:0044424,GO:0044444,GO:0044464,GO:0046483,GO:0046700,GO:0071704,GO:0090304,GO:0090305,GO:0090501,GO:0090503,GO:0097159,GO:0140098,GO:1901360,GO:1901361,GO:1901363,GO:1901575	3.1.13.1	ko:K01147	OB_RNB,RNB,S1	313_WP_00209	515_WP_00728	A18_WP_01971	CF7_00807	LSR_WP_01834	NPA_1_01354	NPA_10_00218	NPA_12_01216	NPA_13_01243	NPA_25_01225	NPA_26_01225	NPA_3_00203	NPA_4_01002	NPA_5_01819	NPA_6_00404	NPA_8_00179	T5_WP_00140	T8_WP_01795	md10_00414	ref-Tut_02236	X_01543
-	Plasmid pRiA4b ORF-3-like protein	L	-	-	-	PRiA4_ORF3	313_WP_00210		A18_WP_01972	CF7_00806	LSR_WP_00238 LSR_WP_01030 LSR_WP_01042		NPA_10_01735	NPA_12_01217	NPA_13_01242					NPA_5_01223		NPA_8_00281	T5_WP_00141	T8_WP_01796		ref-Tut_02237
							313_WP_00211		A18_WP_01973	CF7_00805	LSR_WP_01838			NPA_12_01218	NPA_13_01241								T5_WP_00142	T8_WP_01797	md10_00410	ref-Tut_02238
str	aminoglycoside hydroxyurea antibiotic resistance kinase	V	-	2.7.1.72	ko:K04343	APH_6_hur	313_WP_00212		A18_WP_01974	CF7_00804	LSR_WP_01842	NPA_1_01116 NPA_1_01115		NPA_12_01219	NPA_13_01240			NPA_3_01079	NPA_4_00667				T5_WP_00143	T8_WP_01798	md10_00407	ref-Tut_02239
tus	DNA replication terminus site-binding protein (Ter protein)	L	GO:0003674,GO:0003676,GO:0003677,GO:0005488,GO:0005575,GO:0005622,GO:0005623,GO:0005737,GO:0006139,GO:0006259,GO:0006260,GO:0006261,GO:0006274,GO:0006275,GO:0006725,GO:0006807,GO:0008150,GO:0008152,GO:0008156,GO:0009058,GO:0009059,GO:0009889,GO:0009890,GO:0009892,GO:0009987,GO:0010556,GO:0010558,GO:0010605,GO:0019219,GO:0019222,GO:0031323,GO:0031324,GO:0031326,GO:0031327,GO:0034641,GO:0034645,GO:0043111,GO:0043170,GO:0043565,GO:0044237,GO:0044238,GO:0044249,GO:0044260,GO:0044424,GO:0044464,GO:0045005,GO:0045934,GO:0046483,GO:0048519,GO:0048523,GO:0050789,GO:0050794,GO:0051052,GO:0051053,GO:0051171,GO:0051172,GO:0060255,GO:0065007,GO:0071704,GO:0071807,GO:0080090,GO:0090304,GO:0090329,GO:0097159,GO:1901360,GO:1901363,GO:1901576,GO:2000104,GO:2000112,GO:2000113	-	ko:K10748	Ter	313_WP_00213	515_WP_00815	A18_WP_01975	CF7_00803	LSR_WP_01843	NPA_1_01114		NPA_12_01220	NPA_13_01239			NPA_3_01078	NPA_4_00668	NPA_5_01826	NPA_6_00783	NPA_8_00171	T5_WP_00144	T8_WP_01799	md10_00406	ref-Tut_02240	X_00002 X_00001
fumC	Involved in the TCA cycle. Catalyzes the stereospecific interconversion of fumarate to L-malate	C	GO:0003674,GO:0003824,GO:0004333,GO:0005575,GO:0005622,GO:0005623,GO:0005737,GO:0006082,GO:0006091,GO:0006099,GO:0006101,GO:0006106,GO:0006108,GO:0006950,GO:0006979,GO:0008150,GO:0008152,GO:0009060,GO:0009987,GO:0015980,GO:0016829,GO:0016835,GO:0016836,GO:0016999,GO:0017144,GO:0019752,GO:0032991,GO:0043436,GO:0043648,GO:0044237,GO:0044238,GO:0044281,GO:0044424,GO:0044444,GO:0044464,GO:0045239,GO:0045333,GO:0050896,GO:0055114,GO:0071704,GO:0072350	4.2.1.2	ko:K01679	FumaraseC_C,Lyase_1	313_WP_00214	515_WP_00817	A18_WP_01977	CF7_00801	LSR_WP_01845	NPA_1_01112	NPA_10_01720	NPA_12_01223	NPA_13_01236	NPA_25_00691	NPA_26_00821	NPA_3_01991	NPA_4_01324	NPA_5_02033	NPA_6_00785	NPA_8_00696	T5_WP_00145	T8_WP_01800	md10_00404	ref-Tut_02241	X_00004
ydgA	Bacterial protein of unknown function (DUF945)	S	GO:0003674,GO:0005488,GO:0005515,GO:0005575,GO:0005623,GO:0005886,GO:0016020,GO:0016021,GO:0031224,GO:0042802,GO:0044425,GO:0044464,GO:0071944	-	-	DUF945	313_WP_00215	515_WP_00818	A18_WP_01978	CF7_00800	LSR_WP_01847 LSR_WP_01846	NPA_1_01111	NPA_10_01721 NPA_10_01723 NPA_10_01722	NPA_12_01224	NPA_13_01235			NPA_3_01992	NPA_4_01323	NPA_5_02034	NPA_6_00786	NPA_8_00697	T5_WP_00146	T8_WP_01801	md10_00403	ref-Tut_02242	X_00005
							313_WP_00216 313_WP_00305 313_WP_01682	515_WP_01786 515_WP_00473 515_WP_01785 515_WP_01790	A18_WP_01979 A18_WP_02064 A18_WP_01297	CF7_00799 CF7_01962				NPA_12_01809 NPA_12_01839	NPA_13_00017 NPA_13_00633					NPA_5_01943	NPA_6_01814 NPA_6_02182 NPA_6_01813 NPA_6_02196	NPA_8_02064	T5_WP_00147 T5_WP_00232 T5_WP_02237	T8_WP_01802 T8_WP_01887 T8_WP_01119		ref-Tut_02243 ref-Tut_02331 ref-Tut_02171
							313_WP_00217		A18_WP_01980	CF7_00798				NPA_12_00818	NPA_13_01134								T5_WP_00148	T8_WP_01803		ref-Tut_02244
-	Mediates the hydrolysis of agmatine into N- carbamoylputrescine in the arginine decarboxylase (ADC) pathway of putrescine biosynthesis, a basic polyamine	E	-	3.5.3.12	ko:K10536	PAD_porph	313_WP_00222	515_WP_00819	A18_WP_01985		LSR_WP_01848	NPA_1_01110						NPA_3_01993	NPA_4_01322	NPA_5_02035		NPA_8_00698	T5_WP_00153	T8_WP_01808	md10_00402	ref-Tut_02249	X_00006
							313_WP_00224 313_WP_00448	515_WP_00335 515_WP_00605	A18_WP_01987 A18_WP_02207	CF7_01532	LSR_WP_01326 LSR_WP_01327 LSR_WP_01328 LSR_WP_01329 LSR_WP_01330 LSR_WP_01333		NPA_10_01093	NPA_12_00175	NPA_13_01273			NPA_3_00255	NPA_4_01156	NPA_5_00534		NPA_8_00013	T5_WP_00155 T5_WP_00391	T8_WP_01810 T8_WP_02029	md10_01373 md10_01374 md10_01375 md10_01377 md10_01376 md10_01770	ref-Tut_02251 ref-Tut_01779	X_00757 X_02296
							313_WP_00225 313_WP_00226	515_WP_00823	A18_WP_01988 A18_WP_01989	CF7_01531 CF7_01530	LSR_WP_01854 LSR_WP_01855 LSR_WP_01856		NPA_10_00766 NPA_10_00767	NPA_12_00174 NPA_12_00173	NPA_13_01272 NPA_13_01271			NPA_3_01996 NPA_3_01997 NPA_3_01998	NPA_4_01319 NPA_4_01318 NPA_4_01317	NPA_5_02041	NPA_6_00788	NPA_8_00705	T5_WP_00156 T5_WP_00157	T8_WP_01811 T8_WP_01812	md10_00399 md10_00398 md10_00397	ref-Tut_02252 ref-Tut_02253	X_00010
sapB	Binding-protein-dependent transport system inner membrane component	V	GO:0003674,GO:0005215,GO:0005575,GO:0005623,GO:0005886,GO:0006810,GO:0006811,GO:0006812,GO:0008104,GO:0008150,GO:0008324,GO:0008519,GO:0015031,GO:0015075,GO:0015101,GO:0015203,GO:0015489,GO:0015695,GO:0015696,GO:0015833,GO:0015846,GO:0015847,GO:0016020,GO:0016021,GO:0022857,GO:0031224,GO:0033036,GO:0034220,GO:0042886,GO:0044425,GO:0044464,GO:0045184,GO:0051179,GO:0051234,GO:0055085,GO:0071702,GO:0071705,GO:0071944,GO:0072488,GO:0098655,GO:1902047	-	ko:K19227	BPD_transp_1	313_WP_00227	515_WP_00824	A18_WP_01990	CF7_01529	LSR_WP_01857		NPA_10_00768	NPA_12_00172	NPA_13_01270			NPA_3_01999	NPA_4_01316	NPA_5_02042	NPA_6_00789	NPA_8_00706	T5_WP_00158	T8_WP_01813	md10_00396	ref-Tut_02254	X_00011
							313_WP_00228 313_WP_00229 313_WP_00230	515_WP_00825	A18_WP_01991 A18_WP_01992 A18_WP_01993	CF7_01528 CF7_01527 CF7_01525 CF7_01526	LSR_WP_01858 LSR_WP_01859		NPA_10_00769 NPA_10_00770	NPA_12_00171 NPA_12_00170 NPA_12_00169	NPA_13_01269 NPA_13_01268 NPA_13_01267			NPA_3_02000 NPA_3_02001	NPA_4_01315 NPA_4_01314	NPA_5_02043 NPA_5_02044	NPA_6_00790 NPA_6_00791	NPA_8_00707 NPA_8_00708	T5_WP_00159 T5_WP_00160 T5_WP_00161	T8_WP_01814 T8_WP_01815 T8_WP_01816	md10_00395 md10_00394	ref-Tut_02255 ref-Tut_02256 ref-Tut_02257	X_00012 X_00013
-	Domain of unknown function DUF29	T	-	-	-	DUF29	313_WP_00232	515_WP_00827	A18_WP_01995	CF7_00104	LSR_WP_01862		NPA_10_00772	NPA_12_01766	NPA_13_00881			NPA_3_02004	NPA_4_01311	NPA_5_02046	NPA_6_00793	NPA_8_00710	T5_WP_00163	T8_WP_01818	md10_00391	ref-Tut_02259	X_00016
-	Belongs to the peptidase S8 family	O	-	-	-	B_lectin,CHAT,Calx-beta,DUF4114,FG-GAP,Malectin,PQQ_2,P_proprotein,Peptidase_S8,SBBP,SLH,VCBS	313_WP_00233	515_WP_00828	A18_WP_01996	CF7_00103	LSR_WP_01863 LSR_WP_01864		NPA_10_00773 NPA_10_00774	NPA_12_01767	NPA_13_00882			NPA_3_02005 NPA_3_02006	NPA_4_01310 NPA_4_01309	NPA_5_02047	NPA_6_00794	NPA_8_00711	T5_WP_00164	T8_WP_01819	md10_00390 md10_00389	ref-Tut_02260	X_00017
serS	Catalyzes the attachment of serine to tRNA(Ser). Is also able to aminoacylate tRNA(Sec) with serine, to form the misacylated tRNA L-seryl-tRNA(Sec), which will be further converted into selenocysteinyl-tRNA(Sec)	J	GO:0000166,GO:0000287,GO:0003674,GO:0003824,GO:0004812,GO:0004828,GO:0005488,GO:0005515,GO:0005524,GO:0005575,GO:0005622,GO:0005623,GO:0005737,GO:0005829,GO:0006082,GO:0006139,GO:0006399,GO:0006412,GO:0006418,GO:0006434,GO:0006518,GO:0006520,GO:0006725,GO:0006807,GO:0008144,GO:0008150,GO:0008152,GO:0008652,GO:0009058,GO:0009059,GO:0009069,GO:0009070,GO:0009987,GO:0010467,GO:0016053,GO:0016070,GO:0016259,GO:0016260,GO:0016874,GO:0016875,GO:0017076,GO:0018130,GO:0019438,GO:0019538,GO:0019752,GO:0030554,GO:0032553,GO:0032555,GO:0032559,GO:0032774,GO:0034641,GO:0034645,GO:0034654,GO:0034660,GO:0035639,GO:0036094,GO:0042802,GO:0043038,GO:0043039,GO:0043043,GO:0043167,GO:0043168,GO:0043169,GO:0043170,GO:0043436,GO:0043603,GO:0043604,GO:0044237,GO:0044238,GO:0044249,GO:0044260,GO:0044267,GO:0044271,GO:0044281,GO:0044283,GO:0044424,GO:0044444,GO:0044464,GO:0046394,GO:0046483,GO:0046872,GO:0071704,GO:0090304,GO:0097056,GO:0097159,GO:0097367,GO:0140098,GO:0140101,GO:1901265,GO:1901360,GO:1901362,GO:1901363,GO:1901564,GO:1901566,GO:1901576,GO:1901605,GO:1901607	6.1.1.11	ko:K01875	Seryl_tRNA_N,tRNA-synt_2b	313_WP_00234	515_WP_00830	A18_WP_01997	CF7_00102	LSR_WP_01865	NPA_1_00933	NPA_10_00777	NPA_12_01768	NPA_13_00883	NPA_25_01245	NPA_26_00629	NPA_3_02007	NPA_4_01308	NPA_5_02049	NPA_6_00796	NPA_8_00713	T5_WP_00165	T8_WP_01820	md10_00388	ref-Tut_02261	X_00019
							313_WP_00235		A18_WP_01998	CF7_00101				NPA_12_01769	NPA_13_00884								T5_WP_00166	T8_WP_01821		ref-Tut_02262
							313_WP_00236 313_WP_00238	515_WP_00832 515_WP_00831	A18_WP_01999 A18_WP_02001	CF7_00100 CF7_00099	LSR_WP_01866 LSR_WP_01867	NPA_1_00934 NPA_1_00936 NPA_1_00935	NPA_10_00778 NPA_10_00779	NPA_12_01770 NPA_12_01771	NPA_13_00885 NPA_13_00886			NPA_3_02008 NPA_3_02009	NPA_4_01307 NPA_4_01306	NPA_5_02050	NPA_6_00797	NPA_8_00714	T5_WP_00167 T5_WP_00169	T8_WP_01822 T8_WP_01824		ref-Tut_02263 ref-Tut_02265	X_00020
-	Domain of Unknown Function with PDB structure (DUF3857)	E	-	-	-	DUF3857,Transglut_core	313_WP_00237		A18_WP_02000														T5_WP_00168	T8_WP_01823		ref-Tut_02264
lolA	Participates in the translocation of lipoproteins from the inner membrane to the outer membrane. Only forms a complex with a lipoprotein if the residue after the N-terminal Cys is not an aspartate (The Asp acts as a targeting signal to indicate that the lipoprotein should stay in the inner membrane)	M	GO:0002790,GO:0003674,GO:0005215,GO:0005575,GO:0005623,GO:0006810,GO:0008104,GO:0008150,GO:0008565,GO:0009306,GO:0009987,GO:0015031,GO:0015833,GO:0030288,GO:0030313,GO:0031975,GO:0032940,GO:0033036,GO:0034613,GO:0042597,GO:0042886,GO:0042953,GO:0042954,GO:0044464,GO:0044872,GO:0044873,GO:0044874,GO:0045184,GO:0046903,GO:0051179,GO:0051234,GO:0051641,GO:0070727,GO:0071702,GO:0071705,GO:0072321,GO:0072322,GO:0072323,GO:0072657	-	ko:K03634	LolA	313_WP_00239	515_WP_00833	A18_WP_02002	CF7_00098	LSR_WP_00659	NPA_1_00937	NPA_10_00780	NPA_12_01772	NPA_13_00887			NPA_3_00690	NPA_4_00368	NPA_5_02051	NPA_6_00798	NPA_8_00715	T5_WP_00170	T8_WP_01825	md10_01094	ref-Tut_02266	X_00021
ftsK	FtsK/SpoIIIE family	D	GO:0000166,GO:0000920,GO:0003674,GO:0003676,GO:0003677,GO:0003824,GO:0005488,GO:0005515,GO:0005524,GO:0005575,GO:0005623,GO:0005886,GO:0005887,GO:0006355,GO:0006950,GO:0006970,GO:0007049,GO:0007059,GO:0008094,GO:0008144,GO:0008150,GO:0009628,GO:0009651,GO:0009889,GO:0009891,GO:0009893,GO:0009987,GO:0010468,GO:0010556,GO:0010557,GO:0010604,GO:0010628,GO:0015616,GO:0016020,GO:0016021,GO:0016462,GO:0016787,GO:0016817,GO:0016818,GO:0016887,GO:0017076,GO:0017111,GO:0019219,GO:0019222,GO:0030554,GO:0031224,GO:0031226,GO:0031323,GO:0031325,GO:0031326,GO:0031328,GO:0032553,GO:0032555,GO:0032559,GO:0033676,GO:0035639,GO:0036094,GO:0042221,GO:0042623,GO:0042802,GO:0043085,GO:0043167,GO:0043168,GO:0043565,GO:0044093,GO:0044425,GO:0044459,GO:0044464,GO:0045893,GO:0045935,GO:0046677,GO:0048518,GO:0048522,GO:0050789,GO:0050790,GO:0050794,GO:0050896,GO:0051171,GO:0051173,GO:0051252,GO:0051254,GO:0051301,GO:0051716,GO:0060255,GO:0065007,GO:0065009,GO:0070887,GO:0071236,GO:0071944,GO:0080090,GO:0097159,GO:0097367,GO:0140097,GO:1901265,GO:1901363,GO:1902680,GO:1903506,GO:1903508,GO:2000112,GO:2001141	-	ko:K03466	FtsK_4TM,FtsK_SpoIIIE,Ftsk_gamma	313_WP_00240	515_WP_00834	A18_WP_02003	CF7_00097	LSR_WP_00658	NPA_1_00938 NPA_1_00939	NPA_10_00781	NPA_12_01773	NPA_13_00888			NPA_3_00691	NPA_4_00369	NPA_5_02052	NPA_6_00799	NPA_8_00716	T5_WP_00171	T8_WP_01826	md10_01093	ref-Tut_02267	X_00022
lrp	COG1522 Transcriptional regulators	K	GO:0000976,GO:0001067,GO:0001101,GO:0001130,GO:0001216,GO:0001217,GO:0003674,GO:0003676,GO:0003677,GO:0003690,GO:0003700,GO:0005488,GO:0005515,GO:0005575,GO:0005622,GO:0005623,GO:0005737,GO:0005829,GO:0006082,GO:0006139,GO:0006351,GO:0006355,GO:0006520,GO:0006522,GO:0006524,GO:0006551,GO:0006725,GO:0006807,GO:0008150,GO:0008152,GO:0008652,GO:0009056,GO:0009058,GO:0009059,GO:0009063,GO:0009078,GO:0009080,GO:0009081,GO:0009082,GO:0009098,GO:0009889,GO:0009890,GO:0009891,GO:0009892,GO:0009893,GO:0009987,GO:0010033,GO:0010243,GO:0010467,GO:0010468,GO:0010556,GO:0010557,GO:0010558,GO:0010604,GO:0010605,GO:0010628,GO:0010629,GO:0016053,GO:0016054,GO:0016070,GO:0018130,GO:0019219,GO:0019222,GO:0019438,GO:0019752,GO:0031323,GO:0031324,GO:0031325,GO:0031326,GO:0031327,GO:0031328,GO:0032774,GO:0032991,GO:0032993,GO:0034641,GO:0034645,GO:0034654,GO:0042221,GO:0042802,GO:0043170,GO:0043200,GO:0043201,GO:0043436,GO:0043565,GO:0044212,GO:0044237,GO:0044238,GO:0044248,GO:0044249,GO:0044260,GO:0044271,GO:0044281,GO:0044282,GO:0044283,GO:0044424,GO:0044444,GO:0044464,GO:0045892,GO:0045893,GO:0045934,GO:0045935,GO:0046394,GO:0046395,GO:0046483,GO:0048518,GO:0048519,GO:0048522,GO:0048523,GO:0050789,GO:0050794,GO:0050896,GO:0051171,GO:0051172,GO:0051173,GO:0051252,GO:0051253,GO:0051254,GO:0060255,GO:0065007,GO:0071704,GO:0080090,GO:0090304,GO:0097159,GO:0097659,GO:0140110,GO:1901360,GO:1901362,GO:1901363,GO:1901564,GO:1901565,GO:1901566,GO:1901575,GO:1901576,GO:1901605,GO:1901606,GO:1901607,GO:1901698,GO:1901700,GO:1902679,GO:1902680,GO:1903506,GO:1903507,GO:1903508,GO:1990837,GO:2000112,GO:2000113,GO:2001141	-	ko:K03719	AsnC_trans_reg,HTH_24	313_WP_00241	515_WP_00835	A18_WP_02004	CF7_00096	LSR_WP_00657	NPA_1_00940	NPA_10_00782	NPA_12_01774	NPA_13_00889			NPA_3_00692	NPA_4_00370	NPA_5_02053	NPA_6_00800	NPA_8_00717	T5_WP_00172	T8_WP_01827	md10_01092	ref-Tut_02268	X_00023
-	PFAM isocitrate isopropylmalate dehydrogenase	C	-	1.1.1.42	ko:K00031	Iso_dh	313_WP_00242	515_WP_00836	A18_WP_02005	CF7_00095	LSR_WP_00656	NPA_1_00941	NPA_10_00783	NPA_12_01775	NPA_13_00890			NPA_3_00693	NPA_4_00371	NPA_5_02054	NPA_6_00801	NPA_8_00718	T5_WP_00173	T8_WP_01828	md10_01091	ref-Tut_02269	X_00024
mnmA	Catalyzes the 2-thiolation of uridine at the wobble position (U34) of tRNA(Lys), tRNA(Glu) and tRNA(Gln), leading to the formation of s(2)U34, the first step of tRNA-mnm(5)s(2)U34 synthesis. Sulfur is provided by IscS, via a sulfur-relay system. Binds ATP and its substrate tRNAs	J	GO:0000049,GO:0000166,GO:0001510,GO:0002097,GO:0002098,GO:0002143,GO:0003674,GO:0003676,GO:0003723,GO:0003824,GO:0004808,GO:0005488,GO:0005524,GO:0005575,GO:0005622,GO:0005623,GO:0005737,GO:0005829,GO:0006139,GO:0006396,GO:0006399,GO:0006400,GO:0006725,GO:0006807,GO:0008033,GO:0008144,GO:0008150,GO:0008152,GO:0008168,GO:0008173,GO:0008175,GO:0008757,GO:0009451,GO:0009987,GO:0010467,GO:0016070,GO:0016740,GO:0016741,GO:0016782,GO:0016783,GO:0017076,GO:0030488,GO:0030554,GO:0032259,GO:0032553,GO:0032555,GO:0032559,GO:0034227,GO:0034470,GO:0034641,GO:0034660,GO:0035639,GO:0036094,GO:0043167,GO:0043168,GO:0043170,GO:0043412,GO:0043414,GO:0044237,GO:0044238,GO:0044260,GO:0044424,GO:0044444,GO:0044464,GO:0046483,GO:0071704,GO:0090304,GO:0097159,GO:0097367,GO:0140098,GO:0140101,GO:1901265,GO:1901360,GO:1901363	2.8.1.13	ko:K00566	tRNA_Me_trans	313_WP_00243	515_WP_00837	A18_WP_02006	CF7_00094	LSR_WP_00655	NPA_1_00942	NPA_10_00784	NPA_12_01776	NPA_13_00891	NPA_25_00705	NPA_26_00808	NPA_3_00694	NPA_4_00372	NPA_5_02055	NPA_6_00802	NPA_8_00719	T5_WP_00174	T8_WP_01829	md10_01090	ref-Tut_02270	X_00025
hflD	High frequency lysogenization protein HflD homolog	S	GO:0005575,GO:0005622,GO:0005623,GO:0005737,GO:0005886,GO:0006950,GO:0008150,GO:0009266,GO:0009408,GO:0009628,GO:0009898,GO:0016020,GO:0019897,GO:0019898,GO:0031234,GO:0044424,GO:0044425,GO:0044459,GO:0044464,GO:0050896,GO:0071944,GO:0098552,GO:0098562	-	ko:K07153	DUF489	313_WP_00244	515_WP_00838	A18_WP_02007	CF7_00093	LSR_WP_00653		NPA_10_00785	NPA_12_01777	NPA_13_00892	NPA_25_00704	NPA_26_00809	NPA_3_00696	NPA_4_00374	NPA_5_02056	NPA_6_00803	NPA_8_00720	T5_WP_00175	T8_WP_01830	md10_01088	ref-Tut_02271	X_00027
purB	Belongs to the lyase 1 family. Adenylosuccinate lyase subfamily	F	GO:0003674,GO:0003824,GO:0004018,GO:0005575,GO:0005622,GO:0005623,GO:0005737,GO:0005829,GO:0006139,GO:0006163,GO:0006164,GO:0006167,GO:0006188,GO:0006189,GO:0006725,GO:0006753,GO:0006793,GO:0006796,GO:0006807,GO:0006950,GO:0006974,GO:0008150,GO:0008152,GO:0009058,GO:0009117,GO:0009123,GO:0009124,GO:0009126,GO:0009127,GO:0009150,GO:0009152,GO:0009156,GO:0009161,GO:0009165,GO:0009167,GO:0009168,GO:0009259,GO:0009260,GO:0009987,GO:0016829,GO:0016840,GO:0016842,GO:0017144,GO:0018130,GO:0019438,GO:0019637,GO:0019693,GO:0033554,GO:0034641,GO:0034654,GO:0044208,GO:0044237,GO:0044238,GO:0044249,GO:0044271,GO:0044281,GO:0044424,GO:0044444,GO:0044464,GO:0046033,GO:0046040,GO:0046390,GO:0046483,GO:0050896,GO:0051716,GO:0055086,GO:0070626,GO:0071704,GO:0072521,GO:0072522,GO:0090407,GO:1901135,GO:1901137,GO:1901293,GO:1901360,GO:1901362,GO:1901564,GO:1901566,GO:1901576	4.3.2.2	ko:K01756	ASL_C,Lyase_1	313_WP_00245	515_WP_00839	A18_WP_02008	CF7_00092	LSR_WP_00652	NPA_1_01478	NPA_10_00786	NPA_12_01778	NPA_13_00893	NPA_25_00703	NPA_26_00810	NPA_3_00697	NPA_4_00375	NPA_5_02057	NPA_6_00804	NPA_8_00721	T5_WP_00176	T8_WP_01831	md10_01087	ref-Tut_02272	X_00028
							313_WP_00246 313_WP_01789 313_WP_00482 313_WP_01483 313_WP_00713 313_WP_00944 313_WP_02678 313_WP_01504 313_WP_01337 313_WP_00265 313_WP_00478 313_WP_00825 313_WP_01000 313_WP_01149 313_WP_01313 313_WP_02091 313_WP_01652 313_WP_01884 313_WP_02393	515_WP_02090 515_WP_01438 515_WP_01010 515_WP_01422 515_WP_00880 515_WP_02253 515_WP_00703 515_WP_01709 515_WP_01609 515_WP_00140 515_WP_01230 515_WP_01567 515_WP_01216 515_WP_01177 515_WP_01596 515_WP_01763 515_WP_00291 515_WP_00829 515_WP_01176 515_WP_02603 515_WP_02382 515_WP_01900 515_WP_01053 515_WP_01262 515_WP_01316 515_WP_01320 515_WP_01722 515_WP_01723 515_WP_02321	A18_WP_02009 A18_WP_01191 A18_WP_02241 A18_WP_01496 A18_WP_02473 A18_WP_02706 A18_WP_00591 A18_WP_01475 A18_WP_01643 A18_WP_02028 A18_WP_02237 A18_WP_02587 A18_WP_02762 A18_WP_02910 A18_WP_01667 A18_WP_00116 A18_WP_01327 A18_WP_01096 A18_WP_00422	CF7_01601 CF7_00931 CF7_00369 CF7_01400 CF7_01669 CF7_00889 CF7_00845 CF7_00881 CF7_00593 CF7_01217 CF7_00451 CF7_01091 CF7_00706 CF7_00041 CF7_00182 CF7_01115	LSR_WP_01407 LSR_WP_00142 LSR_WP_02071 LSR_WP_00707 LSR_WP_02064 LSR_WP_01562 LSR_WP_00906 LSR_WP_00163 LSR_WP_00498 LSR_WP_02520 LSR_WP_02003 LSR_WP_02371 LSR_WP_00395 LSR_WP_01387 LSR_WP_01665 LSR_WP_00124 LSR_WP_01337 LSR_WP_02342 LSR_WP_01190 LSR_WP_01787 LSR_WP_00776 LSR_WP_00768 LSR_WP_00398 LSR_WP_01184 LSR_WP_00375 LSR_WP_01416 LSR_WP_00283 LSR_WP_02326 LSR_WP_02270 LSR_WP_01128 LSR_WP_02402 LSR_WP_01275 LSR_WP_02194 LSR_WP_00365 LSR_WP_00916 LSR_WP_02011 LSR_WP_01527 LSR_WP_00518 LSR_WP_02272	NPA_1_01261 NPA_1_00288 NPA_1_00673 NPA_1_00524 NPA_1_01065 NPA_1_01329 NPA_1_01452 NPA_1_00515 NPA_1_00195 NPA_1_00849 NPA_1_00447 NPA_1_00446 NPA_1_00448 NPA_1_00335	NPA_10_01124 NPA_10_00798 NPA_10_00802 NPA_10_00434 NPA_10_01260 NPA_10_01429 NPA_10_00906 NPA_10_01466 NPA_10_00029 NPA_10_01138 NPA_10_01065 NPA_10_01622 NPA_10_01091 NPA_10_00407 NPA_10_00289 NPA_10_01108 NPA_10_00169 NPA_10_00338 NPA_10_01770 NPA_10_00812	NPA_12_01779 NPA_12_00578 NPA_12_00611 NPA_12_01068 NPA_12_01732 NPA_12_00212 NPA_12_00201 NPA_12_01575 NPA_12_01416 NPA_12_00772 NPA_12_01484 NPA_12_01353 NPA_12_01005 NPA_12_01818 NPA_12_01367 NPA_12_00325 NPA_12_01478	NPA_13_00894 NPA_13_01205 NPA_13_00162 NPA_13_00341 NPA_13_01847 NPA_13_00265 NPA_13_01659 NPA_13_00530 NPA_13_01015 NPA_13_00365 NPA_13_00986 NPA_13_00354 NPA_13_00832 NPA_13_01686 NPA_13_00908 NPA_13_01832	NPA_25_00675 NPA_25_01183 NPA_25_00651	NPA_26_00837 NPA_26_01184 NPA_26_01240	NPA_3_00991 NPA_3_00699 NPA_3_01515 NPA_3_00192 NPA_3_00770 NPA_3_01387 NPA_3_01665 NPA_3_01606 NPA_3_00582 NPA_3_00252 NPA_3_01808 NPA_3_00612 NPA_3_01662 NPA_3_00701 NPA_3_00523 NPA_3_00497 NPA_3_01733 NPA_3_00113 NPA_3_01905 NPA_3_00402 NPA_3_01737 NPA_3_00564 NPA_3_01505 NPA_3_00730 NPA_3_01365 NPA_3_01775 NPA_3_01085	NPA_4_01243 NPA_4_00636 NPA_4_01364 NPA_4_00877 NPA_4_01827 NPA_4_00728 NPA_4_00705 NPA_4_01897 NPA_4_01159 NPA_4_01561 NPA_4_01031 NPA_4_00725 NPA_4_00284 NPA_4_00797 NPA_4_01590 NPA_4_01653 NPA_4_00297 NPA_4_01212 NPA_4_00470 NPA_4_01113 NPA_4_00855 NPA_4_00960 NPA_4_01374 NPA_4_00942 NPA_4_01986 NPA_4_01415 NPA_4_00194	NPA_5_01689 NPA_5_02102 NPA_5_00302 NPA_5_01146 NPA_5_00836 NPA_5_00699 NPA_5_00108 NPA_5_00216 NPA_5_01201 NPA_5_00921 NPA_5_00800 NPA_5_01605 NPA_5_01057 NPA_5_00684 NPA_5_01106 NPA_5_01661 NPA_5_01012 NPA_5_01576 NPA_5_00569 NPA_5_01940 NPA_5_01840	NPA_6_01516 NPA_6_00283 NPA_6_00437 NPA_6_01231 NPA_6_01408 NPA_6_01528 NPA_6_01045 NPA_6_00009 NPA_6_00732 NPA_6_00378 NPA_6_00237 NPA_6_02198 NPA_6_00194 NPA_6_00890 NPA_6_00872 NPA_6_00727 NPA_6_01851 NPA_6_01557 NPA_6_01675 NPA_6_00180 NPA_6_00332 NPA_6_00299 NPA_6_00795 NPA_6_01676 NPA_6_01752 NPA_6_01261 NPA_6_00103 NPA_6_02139 NPA_6_01365 NPA_6_01781 NPA_6_01777 NPA_6_00224 NPA_6_01011	NPA_8_00152 NPA_8_00148 NPA_8_01277 NPA_8_00838 NPA_8_00351 NPA_8_01980 NPA_8_00748 NPA_8_01085 NPA_8_00679 NPA_8_01786 NPA_8_01555 NPA_8_02044 NPA_8_01662 NPA_8_00426 NPA_8_01068 NPA_8_02031 NPA_8_01866 NPA_8_01717 NPA_8_01249 NPA_8_00617 NPA_8_01634 NPA_8_01208 NPA_8_02185	T5_WP_00177 T5_WP_02130 T5_WP_00425 T5_WP_02436 T5_WP_00657 T5_WP_00902 T5_WP_00260 T5_WP_01345 T5_WP_02415 T5_WP_02582 T5_WP_00196 T5_WP_00421 T5_WP_00783 T5_WP_00958 T5_WP_01107 T5_WP_02606 T5_WP_01828 T5_WP_02267 T5_WP_02034 T5_WP_01523	T8_WP_01832 T8_WP_01012 T8_WP_02063 T8_WP_01318 T8_WP_02294 T8_WP_02525 T8_WP_00231 T8_WP_01297 T8_WP_01464 T8_WP_01851 T8_WP_02059 T8_WP_02406 T8_WP_02581 T8_WP_02730 T8_WP_01488 T8_WP_00711 T8_WP_01149 T8_WP_00917 T8_WP_00409	md10_00065 md10_01481 md10_01121 md10_01615 md10_00518 md10_00099 md10_00918 md10_00837 md10_01503 md10_01773 md10_00218 md10_00861 md10_00915 md10_01254 md10_01018 md10_00280 md10_01447 md10_01151 md10_01470 md10_00570 md10_00743 md10_00243 md10_01131 md10_00005 md10_00359 md10_00445	ref-Tut_02273 ref-Tut_02065 ref-Tut_01813 ref-Tut_01370 ref-Tut_00086 ref-Tut_00318 ref-Tut_00792 ref-Tut_01354 ref-Tut_01493 ref-Tut_02292 ref-Tut_01809 ref-Tut_00198 ref-Tut_00374 ref-Tut_00522 ref-Tut_01517 ref-Tut_01261 ref-Tut_02765 ref-Tut_01970 ref-Tut_00959	X_01456 X_00781 X_00113 X_00584 X_00096 X_01802 X_01806 X_00205 X_01080 X_00955 X_00605 X_01050 X_01068 X_00181 X_01285 X_00550 X_00871 X_00182 X_01589 X_01422 X_00850 X_00018 X_02152 X_00460 X_00406 X_01388 X_01214 X_00317 X_00313 X_00968 X_01759 X_01365
							313_WP_00247	515_WP_00845	A18_WP_02010	CF7_00089				NPA_12_01780	NPA_13_00895								T5_WP_00178	T8_WP_01833		ref-Tut_02274	X_00032
							313_WP_00248	515_WP_00846	A18_WP_02011	CF7_00088			NPA_10_01718	NPA_12_01781	NPA_13_00896					NPA_5_01129	NPA_6_01114	NPA_8_00595	T5_WP_00179	T8_WP_01834		ref-Tut_02275	X_00033
							313_WP_00249		A18_WP_02012	CF7_00087				NPA_12_01782	NPA_13_00897								T5_WP_00180	T8_WP_01835		ref-Tut_02276
							313_WP_00250		A18_WP_02013	CF7_00086				NPA_12_01783	NPA_13_00898								T5_WP_00181	T8_WP_01836		ref-Tut_02277
lolE	Transport protein of outer membrane lipoproteins (ABC superfamily, membrane)	M	GO:0003674,GO:0005215,GO:0005575,GO:0005623,GO:0005886,GO:0005887,GO:0006810,GO:0008104,GO:0008150,GO:0008565,GO:0015031,GO:0015833,GO:0016020,GO:0016021,GO:0031224,GO:0031226,GO:0032991,GO:0033036,GO:0034613,GO:0042886,GO:0042953,GO:0042954,GO:0044425,GO:0044459,GO:0044464,GO:0044872,GO:0044873,GO:0044874,GO:0045184,GO:0051179,GO:0051234,GO:0051641,GO:0070727,GO:0071702,GO:0071705,GO:0071944,GO:0072657,GO:0098796,GO:0098797	-	ko:K09808	FtsX,MacB_PCD	313_WP_00251	515_WP_00849	A18_WP_02014	CF7_00085	LSR_WP_00649	NPA_1_00059	NPA_10_01417	NPA_12_01784	NPA_13_00899	NPA_25_00702	NPA_26_00811	NPA_3_00633	NPA_4_00381	NPA_5_01131	NPA_6_01117	NPA_8_00597	T5_WP_00182	T8_WP_01837	md10_01082	ref-Tut_02278	X_00036
lolD	Part of the ABC transporter complex LolCDE involved in the translocation of	V	GO:0000166,GO:0003674,GO:0003824,GO:0005215,GO:0005488,GO:0005524,GO:0005575,GO:0005623,GO:0005886,GO:0006810,GO:0008104,GO:0008144,GO:0008150,GO:0008565,GO:0015031,GO:0015399,GO:0015405,GO:0015833,GO:0016020,GO:0016462,GO:0016787,GO:0016817,GO:0016818,GO:0016887,GO:0017076,GO:0017111,GO:0022804,GO:0022857,GO:0030554,GO:0032553,GO:0032555,GO:0032559,GO:0032991,GO:0033036,GO:0034613,GO:0035639,GO:0036094,GO:0042623,GO:0042626,GO:0042886,GO:0042953,GO:0042954,GO:0043167,GO:0043168,GO:0043492,GO:0044425,GO:0044459,GO:0044464,GO:0044872,GO:0044873,GO:0044874,GO:0045184,GO:0051179,GO:0051234,GO:0051641,GO:0055085,GO:0070727,GO:0071702,GO:0071705,GO:0071944,GO:0072657,GO:0089705,GO:0097159,GO:0097367,GO:0098796,GO:0098797,GO:1901265,GO:1901363,GO:1990778	-	ko:K09810	ABC_tran	313_WP_00252	515_WP_00850	A18_WP_02015	CF7_00084	LSR_WP_00648	NPA_1_00058	NPA_10_01418	NPA_12_01785	NPA_13_00900	NPA_25_00701	NPA_26_00812	NPA_3_00634	NPA_4_00382	NPA_5_01132	NPA_6_01118	NPA_8_00598	T5_WP_00183	T8_WP_01838	md10_01081	ref-Tut_02279	X_00037
lolC	Transport protein of outer membrane lipoproteins (ABC superfamily, membrane)	M	GO:0003674,GO:0005215,GO:0005575,GO:0005623,GO:0005886,GO:0006810,GO:0008104,GO:0008150,GO:0008565,GO:0015031,GO:0015833,GO:0016020,GO:0016021,GO:0031224,GO:0032991,GO:0033036,GO:0034613,GO:0042886,GO:0042953,GO:0042954,GO:0044425,GO:0044459,GO:0044464,GO:0044872,GO:0044873,GO:0044874,GO:0045184,GO:0051179,GO:0051234,GO:0051641,GO:0070727,GO:0071702,GO:0071705,GO:0071944,GO:0072657,GO:0089705,GO:0098796,GO:0098797,GO:1990778	-	ko:K09808	FtsX,MacB_PCD	313_WP_00253	515_WP_00851	A18_WP_02016	CF7_00083	LSR_WP_00647	NPA_1_00057	NPA_10_01419	NPA_12_01786	NPA_13_00901	NPA_25_00700	NPA_26_00813	NPA_3_00635	NPA_4_00383	NPA_5_01133	NPA_6_01119	NPA_8_00599	T5_WP_00184	T8_WP_01839	md10_01080	ref-Tut_02280	X_00038
mfd	Couples transcription and DNA repair by recognizing RNA polymerase (RNAP) stalled at DNA lesions. Mediates ATP-dependent release of RNAP and its truncated transcript from the DNA, and recruitment of nucleotide excision repair machinery to the damaged site	L	GO:0000166,GO:0000715,GO:0000716,GO:0003674,GO:0003676,GO:0003677,GO:0003684,GO:0003824,GO:0004386,GO:0005488,GO:0005515,GO:0005524,GO:0005575,GO:0005622,GO:0005623,GO:0005737,GO:0005829,GO:0006139,GO:0006259,GO:0006281,GO:0006283,GO:0006289,GO:0006355,GO:0006725,GO:0006807,GO:0006950,GO:0006974,GO:0006996,GO:0008094,GO:0008144,GO:0008150,GO:0008152,GO:0009889,GO:0009987,GO:0010468,GO:0010556,GO:0015616,GO:0016043,GO:0016462,GO:0016787,GO:0016817,GO:0016818,GO:0016887,GO:0017076,GO:0017111,GO:0019219,GO:0019222,GO:0019899,GO:0030554,GO:0031323,GO:0031326,GO:0032553,GO:0032555,GO:0032559,GO:0033554,GO:0034641,GO:0035639,GO:0036094,GO:0042623,GO:0043167,GO:0043168,GO:0043170,GO:0043175,GO:0044237,GO:0044238,GO:0044260,GO:0044424,GO:0044444,GO:0044464,GO:0046483,GO:0050789,GO:0050794,GO:0050896,GO:0051171,GO:0051252,GO:0051276,GO:0051716,GO:0060255,GO:0065007,GO:0070063,GO:0071704,GO:0071840,GO:0080090,GO:0090304,GO:0097159,GO:0097367,GO:0140097,GO:1901265,GO:1901360,GO:1901363,GO:1903506,GO:2000112,GO:2001141	-	ko:K03723	CarD_CdnL_TRCF,DEAD,Helicase_C,TRCF	313_WP_00254	515_WP_00852	A18_WP_02017	CF7_00082	LSR_WP_00646	NPA_1_00056	NPA_10_01420	NPA_12_01787	NPA_13_00902	NPA_25_00698	NPA_26_00815	NPA_3_00636	NPA_4_00384	NPA_5_01134	NPA_6_01120	NPA_8_00600	T5_WP_00185	T8_WP_01840	md10_01079	ref-Tut_02281	X_00039
-	Homologous to orf229 gp Streptococcus thermophilus bacteriophage Sfi19 gi 9632919 ref NP_049948.1	M	-	-	-	-	313_WP_00255	515_WP_00853	A18_WP_02018	CF7_00081	LSR_WP_00645		NPA_10_01421	NPA_12_01788	NPA_13_00903			NPA_3_00637	NPA_4_00385	NPA_5_01135	NPA_6_01121	NPA_8_00601	T5_WP_00186	T8_WP_01841	md10_01078	ref-Tut_02282	X_00040
sodC	Destroys radicals which are normally produced within the cells and which are toxic to biological systems	P	GO:0000302,GO:0000303,GO:0000305,GO:0003674,GO:0003824,GO:0004784,GO:0005488,GO:0005575,GO:0005623,GO:0006801,GO:0006950,GO:0006979,GO:0008150,GO:0008152,GO:0009636,GO:0009987,GO:0010035,GO:0016209,GO:0016491,GO:0016721,GO:0019430,GO:0033554,GO:0034599,GO:0034614,GO:0042221,GO:0042597,GO:0043167,GO:0043169,GO:0044237,GO:0044464,GO:0046872,GO:0050896,GO:0051716,GO:0055114,GO:0070887,GO:0071450,GO:0071451,GO:0072593,GO:0097237,GO:0098754,GO:0098869,GO:1901700,GO:1901701,GO:1990748	1.15.1.1	ko:K04565	Sod_Cu	313_WP_00256	515_WP_00854	A18_WP_02019	CF7_00080				NPA_12_01789	NPA_13_00904					NPA_5_01136	NPA_6_01122	NPA_8_00602	T5_WP_00187	T8_WP_01842		ref-Tut_02283	X_00041
							313_WP_00257		A18_WP_02020	CF7_00079				NPA_12_01790	NPA_13_00905					NPA_5_01137		NPA_8_00603	T5_WP_00188	T8_WP_01843		ref-Tut_02284	X_00042
							313_WP_00260 313_WP_01281 313_WP_01284	515_WP_01591	A18_WP_02023 A18_WP_01699 A18_WP_01696	CF7_00078 CF7_01950 CF7_01942	LSR_WP_01478 LSR_WP_01476 LSR_WP_01477		NPA_10_01754 NPA_10_01755 NPA_10_01756 NPA_10_01164 NPA_10_01166 NPA_10_01757	NPA_12_01078 NPA_12_00051 NPA_12_00050	NPA_13_01100 NPA_13_00143 NPA_13_00090			NPA_3_00678 NPA_3_00680 NPA_3_00679	NPA_4_00403 NPA_4_00401 NPA_4_00402	NPA_5_01600	NPA_6_00175	NPA_8_01657	T5_WP_00191 T5_WP_02638 T5_WP_02635	T8_WP_01846 T8_WP_01520 T8_WP_01517	md10_00938 md10_00940 md10_00939	ref-Tut_02287 ref-Tut_01549 ref-Tut_01546	X_01594 X_00525 X_00526
							313_WP_00261 313_WP_00262	515_WP_01592 515_WP_01593	A18_WP_02024 A18_WP_02025	CF7_00077 CF7_00076	LSR_WP_01479	NPA_1_00345 NPA_1_00346	NPA_10_01018 NPA_10_01019	NPA_12_01079 NPA_12_01080	NPA_13_01101 NPA_13_01102	NPA_25_00982 NPA_25_00981	NPA_26_00545 NPA_26_00546	NPA_3_00677	NPA_4_00404	NPA_5_01601 NPA_5_01602	NPA_6_00176 NPA_6_00177	NPA_8_01658 NPA_8_01659	T5_WP_00192 T5_WP_00193	T8_WP_01847 T8_WP_01848	md10_00937	ref-Tut_02288 ref-Tut_02289	X_01593 X_01592
holB	DNA polymerase III delta prime subunit	L	GO:0003674,GO:0003676,GO:0003677,GO:0003824,GO:0003887,GO:0004518,GO:0004527,GO:0005488,GO:0005575,GO:0005622,GO:0005623,GO:0006139,GO:0006259,GO:0006260,GO:0006261,GO:0006725,GO:0006807,GO:0008150,GO:0008152,GO:0008408,GO:0009058,GO:0009059,GO:0009360,GO:0009987,GO:0016740,GO:0016772,GO:0016779,GO:0016787,GO:0016788,GO:0018130,GO:0019438,GO:0032991,GO:0034061,GO:0034641,GO:0034645,GO:0034654,GO:0042575,GO:0043170,GO:0044237,GO:0044238,GO:0044249,GO:0044260,GO:0044271,GO:0044424,GO:0044464,GO:0046483,GO:0061695,GO:0071704,GO:0071897,GO:0090304,GO:0090305,GO:0097159,GO:0140097,GO:1901360,GO:1901362,GO:1901363,GO:1901576,GO:1902494,GO:1990234	2.7.7.7	ko:K02341	DNA_pol3_delta2,DNApol3-delta_C	313_WP_00263	515_WP_01594	A18_WP_02026	CF7_00075	LSR_WP_01480	NPA_1_00347	NPA_10_01020	NPA_12_01081	NPA_13_01103	NPA_25_00980	NPA_26_00547	NPA_3_00676	NPA_4_00405	NPA_5_01603	NPA_6_00178	NPA_8_01660	T5_WP_00194	T8_WP_01849	md10_00936	ref-Tut_02290	X_01591
ycfH	Hydrolase	L	GO:0003674,GO:0003824,GO:0004518,GO:0004519,GO:0004520,GO:0004536,GO:0005488,GO:0005575,GO:0005622,GO:0005623,GO:0005737,GO:0005829,GO:0006139,GO:0006259,GO:0006308,GO:0006725,GO:0006807,GO:0008150,GO:0008152,GO:0009056,GO:0009057,GO:0009987,GO:0016787,GO:0016788,GO:0016888,GO:0016893,GO:0019439,GO:0034641,GO:0034655,GO:0043167,GO:0043169,GO:0043170,GO:0044237,GO:0044238,GO:0044248,GO:0044260,GO:0044265,GO:0044270,GO:0044424,GO:0044444,GO:0044464,GO:0046483,GO:0046700,GO:0046872,GO:0071704,GO:0090304,GO:0090305,GO:0140097,GO:1901360,GO:1901361,GO:1901575	-	ko:K03424	TatD_DNase	313_WP_00264	515_WP_01595	A18_WP_02027	CF7_00074	LSR_WP_01481	NPA_1_00348	NPA_10_01021	NPA_12_01082	NPA_13_01104	NPA_25_00979	NPA_26_00548	NPA_3_00675	NPA_4_00406	NPA_5_01604	NPA_6_00179	NPA_8_01661	T5_WP_00195	T8_WP_01850	md10_00935	ref-Tut_02291	X_01590
ptsG	phosphotransferase system, EIIB	G	GO:0003674,GO:0003824,GO:0005215,GO:0005355,GO:0005575,GO:0005622,GO:0005623,GO:0005737,GO:0005829,GO:0005886,GO:0005887,GO:0006793,GO:0006796,GO:0006810,GO:0008150,GO:0008152,GO:0008643,GO:0008645,GO:0008982,GO:0009401,GO:0009987,GO:0015144,GO:0015145,GO:0015149,GO:0015749,GO:0016020,GO:0016021,GO:0016301,GO:0016310,GO:0016740,GO:0016772,GO:0016773,GO:0022804,GO:0022857,GO:0031224,GO:0031226,GO:0034219,GO:0044237,GO:0044424,GO:0044425,GO:0044444,GO:0044459,GO:0044464,GO:0051119,GO:0051179,GO:0051234,GO:0055085,GO:0071702,GO:0071944,GO:0090563,GO:0090564,GO:1904659	2.7.1.193,2.7.1.199	ko:K02778,ko:K02779,ko:K02803,ko:K02804	PTS_EIIB,PTS_EIIC	313_WP_00266	515_WP_01597	A18_WP_02029	CF7_00073	LSR_WP_01482	NPA_1_00349	NPA_10_01022	NPA_12_01083	NPA_13_01105	NPA_25_00978	NPA_26_00549	NPA_3_00674	NPA_4_00407	NPA_5_01606	NPA_6_00181	NPA_8_01663	T5_WP_00197	T8_WP_01852	md10_00934	ref-Tut_02293	X_01588
hinT	COG0537 Diadenosine tetraphosphate (Ap4A) hydrolase and other HIT family hydrolases	FG	GO:0000166,GO:0003674,GO:0003824,GO:0005488,GO:0005575,GO:0005622,GO:0005623,GO:0005737,GO:0005829,GO:0006082,GO:0006520,GO:0006522,GO:0006524,GO:0006807,GO:0008150,GO:0008152,GO:0009056,GO:0009063,GO:0009078,GO:0009080,GO:0009987,GO:0016054,GO:0016787,GO:0016810,GO:0016811,GO:0019478,GO:0019752,GO:0036094,GO:0043436,GO:0043530,GO:0044237,GO:0044238,GO:0044248,GO:0044281,GO:0044282,GO:0044424,GO:0044444,GO:0044464,GO:0046144,GO:0046395,GO:0046416,GO:0046436,GO:0055130,GO:0071704,GO:0097159,GO:1901265,GO:1901363,GO:1901564,GO:1901565,GO:1901575,GO:1901605,GO:1901606	-	ko:K02503	DcpS_C,HIT	313_WP_00267	515_WP_01598	A18_WP_02030	CF7_00072			NPA_10_01023	NPA_12_01084	NPA_13_01106	NPA_25_00359	NPA_26_01022			NPA_5_01607	NPA_6_00183 NPA_6_00182	NPA_8_01664	T5_WP_00198	T8_WP_01853		ref-Tut_02294	X_01587
lpoB	Regulator of peptidoglycan synthesis that is essential for the function of penicillin-binding protein 1B (PBP1b)	M	GO:0000270,GO:0003674,GO:0005488,GO:0005515,GO:0005575,GO:0005623,GO:0006022,GO:0006023,GO:0006024,GO:0006807,GO:0008047,GO:0008150,GO:0008152,GO:0008360,GO:0009058,GO:0009059,GO:0009252,GO:0009273,GO:0009279,GO:0009987,GO:0016020,GO:0019867,GO:0019899,GO:0022603,GO:0022604,GO:0030203,GO:0030234,GO:0030312,GO:0030313,GO:0031241,GO:0031975,GO:0034645,GO:0042546,GO:0043085,GO:0043170,GO:0044036,GO:0044038,GO:0044085,GO:0044093,GO:0044237,GO:0044249,GO:0044260,GO:0044425,GO:0044462,GO:0044464,GO:0050789,GO:0050790,GO:0050793,GO:0050794,GO:0051128,GO:0065007,GO:0065008,GO:0065009,GO:0070589,GO:0071554,GO:0071704,GO:0071840,GO:0071944,GO:0098552,GO:0098772,GO:1901135,GO:1901137,GO:1901564,GO:1901566,GO:1901576	-	ko:K07337	LpoB	313_WP_00268	515_WP_01599	A18_WP_02031	CF7_00071	LSR_WP_01484	NPA_1_00351	NPA_10_01024	NPA_12_01085	NPA_13_01107			NPA_3_00672	NPA_4_00409	NPA_5_01608	NPA_6_00184	NPA_8_01665	T5_WP_00199	T8_WP_01854	md10_00932	ref-Tut_02295	X_01586
ndh	Pyridine nucleotide-disulphide oxidoreductase	C	GO:0000166,GO:0003674,GO:0003824,GO:0003954,GO:0005488,GO:0005575,GO:0005623,GO:0005886,GO:0006091,GO:0008137,GO:0008150,GO:0008152,GO:0009060,GO:0009061,GO:0009987,GO:0015980,GO:0016020,GO:0016491,GO:0016651,GO:0016655,GO:0019646,GO:0022900,GO:0022904,GO:0030964,GO:0032991,GO:0036094,GO:0042592,GO:0043167,GO:0043168,GO:0044237,GO:0044425,GO:0044464,GO:0045333,GO:0048037,GO:0048878,GO:0050136,GO:0050660,GO:0050662,GO:0050801,GO:0055065,GO:0055070,GO:0055076,GO:0055080,GO:0055114,GO:0065007,GO:0065008,GO:0071944,GO:0097159,GO:0098771,GO:0098796,GO:1901265,GO:1901363,GO:1902494	1.6.99.3	ko:K03885	Pyr_redox_2	313_WP_00269	515_WP_01600	A18_WP_02032	CF7_00070	LSR_WP_01485	NPA_1_00352	NPA_10_01025	NPA_12_01086	NPA_13_01108	NPA_25_00361	NPA_26_01020	NPA_3_00671	NPA_4_00410	NPA_5_01609	NPA_6_00185	NPA_8_01666	T5_WP_00200	T8_WP_01855	md10_00931	ref-Tut_02296	X_01585
yerA	regulation of secretion	K	GO:0002791,GO:0005575,GO:0005622,GO:0005623,GO:0005737,GO:0006139,GO:0006351,GO:0006355,GO:0006725,GO:0006807,GO:0008150,GO:0008152,GO:0009058,GO:0009059,GO:0009405,GO:0009889,GO:0009987,GO:0010467,GO:0010468,GO:0010556,GO:0016070,GO:0018130,GO:0019219,GO:0019222,GO:0019438,GO:0031323,GO:0031326,GO:0032774,GO:0032879,GO:0032880,GO:0034641,GO:0034645,GO:0034654,GO:0043170,GO:0044237,GO:0044238,GO:0044249,GO:0044260,GO:0044271,GO:0044419,GO:0044424,GO:0044464,GO:0046483,GO:0050708,GO:0050789,GO:0050794,GO:0051046,GO:0051049,GO:0051171,GO:0051223,GO:0051252,GO:0051704,GO:0060255,GO:0065007,GO:0070201,GO:0071704,GO:0080090,GO:0090087,GO:0090304,GO:0097659,GO:1901360,GO:1901362,GO:1901576,GO:1903506,GO:1903530,GO:2000112,GO:2001141	-	-	CesT	313_WP_00270	515_WP_01601	A18_WP_02033	CF7_00068	LSR_WP_01487	NPA_1_01184	NPA_10_01026	NPA_12_01088	NPA_13_01110			NPA_3_00669	NPA_4_00412	NPA_5_01610	NPA_6_00186	NPA_8_01667	T5_WP_00201	T8_WP_01856	md10_00930	ref-Tut_02297	X_01584
							313_WP_00271	515_WP_01602	A18_WP_02034	CF7_00067	LSR_WP_01488	NPA_1_01185		NPA_12_01089	NPA_13_01111			NPA_3_00668	NPA_4_00413		NPA_6_00187		T5_WP_00202	T8_WP_01857	md10_00929	ref-Tut_02298	X_01583
IV02_22125	Serine threonine protein kinase, RI01 family	T	-	2.7.11.1	ko:K07178	RIO1	313_WP_00272	515_WP_01603	A18_WP_02035	CF7_00066	LSR_WP_01489	NPA_1_01186	NPA_10_01028	NPA_12_01090	NPA_13_01112	NPA_25_00236	NPA_26_00992	NPA_3_00667	NPA_4_00414	NPA_5_01612	NPA_6_00188	NPA_8_01669	T5_WP_00203	T8_WP_01858	md10_00928	ref-Tut_02299	X_01582
pheP	Amino Acid	E	GO:0003674,GO:0005215,GO:0005575,GO:0005623,GO:0005886,GO:0006810,GO:0006811,GO:0006820,GO:0006865,GO:0008150,GO:0015711,GO:0015849,GO:0016020,GO:0016021,GO:0022857,GO:0031224,GO:0044425,GO:0044464,GO:0046942,GO:0051179,GO:0051234,GO:0055085,GO:0071702,GO:0071705,GO:0071944	-	ko:K03293,ko:K11732,ko:K11734	AA_permease	313_WP_00273	515_WP_01604	A18_WP_02036	CF7_00065	LSR_WP_01491	NPA_1_01187	NPA_10_01029	NPA_12_01091	NPA_13_01113	NPA_25_00237	NPA_26_00993	NPA_3_00665	NPA_4_00416	NPA_5_01613	NPA_6_00189	NPA_8_01670	T5_WP_00204	T8_WP_01859	md10_00926	ref-Tut_02300	X_01581
pagP	Transfers a palmitate residue from the sn-1 position of a phospholipid to the N-linked hydroxymyristate on the proximal unit of lipid A or its precursors	M	GO:0003674,GO:0003824,GO:0005575,GO:0005623,GO:0005975,GO:0006629,GO:0006643,GO:0006644,GO:0006664,GO:0006793,GO:0006796,GO:0008150,GO:0008152,GO:0008374,GO:0008610,GO:0008654,GO:0009058,GO:0009245,GO:0009247,GO:0009279,GO:0009311,GO:0009312,GO:0009987,GO:0016020,GO:0016051,GO:0016409,GO:0016416,GO:0016740,GO:0016746,GO:0016747,GO:0019637,GO:0019867,GO:0030312,GO:0030313,GO:0031975,GO:0044237,GO:0044238,GO:0044249,GO:0044255,GO:0044462,GO:0044464,GO:0046467,GO:0046493,GO:0071704,GO:0071944,GO:0090407,GO:1901135,GO:1901137,GO:1901269,GO:1901271,GO:1901576,GO:1903509	2.3.1.251	ko:K12973	PagP	313_WP_00274	515_WP_01605	A18_WP_02037	CF7_00064	LSR_WP_01492		NPA_10_01030	NPA_12_01092	NPA_13_01114			NPA_3_00664	NPA_4_00417	NPA_5_01614	NPA_6_00190	NPA_8_01671 NPA_8_01672	T5_WP_00205	T8_WP_01860	md10_00925	ref-Tut_02301	X_01580
							313_WP_00275		A18_WP_02038	CF7_00063	LSR_WP_01493		NPA_10_01031	NPA_12_01093	NPA_13_01115			NPA_3_00663	NPA_4_00418	NPA_5_01615		NPA_8_01673	T5_WP_00206	T8_WP_01861		ref-Tut_02302
cspC	Cold shock	K	GO:0001072,GO:0003674,GO:0003676,GO:0003677,GO:0003697,GO:0003723,GO:0005488,GO:0005515,GO:0005575,GO:0005622,GO:0005623,GO:0005737,GO:0005829,GO:0006139,GO:0006351,GO:0006355,GO:0006725,GO:0006807,GO:0008150,GO:0008152,GO:0009058,GO:0009059,GO:0009889,GO:0009890,GO:0009892,GO:0009987,GO:0010467,GO:0010468,GO:0010556,GO:0010558,GO:0010605,GO:0010629,GO:0016070,GO:0018130,GO:0019219,GO:0019222,GO:0019438,GO:0031323,GO:0031324,GO:0031326,GO:0031327,GO:0031554,GO:0031564,GO:0032774,GO:0034641,GO:0034645,GO:0034654,GO:0043170,GO:0043242,GO:0043244,GO:0044237,GO:0044238,GO:0044249,GO:0044260,GO:0044271,GO:0044424,GO:0044444,GO:0044464,GO:0045892,GO:0045934,GO:0046483,GO:0048519,GO:0048523,GO:0050789,GO:0050794,GO:0051087,GO:0051128,GO:0051129,GO:0051171,GO:0051172,GO:0051252,GO:0051253,GO:0060255,GO:0060567,GO:0065007,GO:0071704,GO:0080090,GO:0090304,GO:0097159,GO:0097659,GO:0140110,GO:1901360,GO:1901362,GO:1901363,GO:1901576,GO:1902679,GO:1903506,GO:1903507,GO:2000112,GO:2000113,GO:2001141	-	ko:K03704	CSD	313_WP_00276		A18_WP_02039	CF7_00062	LSR_WP_01494	NPA_1_01188		NPA_12_01094	NPA_13_01116			NPA_3_00662	NPA_4_00419				T5_WP_00207	T8_WP_01862	md10_00924	ref-Tut_02303
							313_WP_00277 313_WP_00278	515_WP_01607	A18_WP_02040 A18_WP_02041	CF7_00061 CF7_00060	LSR_WP_01495	NPA_1_01189 NPA_1_01190	NPA_10_01033	NPA_12_01095 NPA_12_01096	NPA_13_01117 NPA_13_01118			NPA_3_00661	NPA_4_00420	NPA_5_01617	NPA_6_00192	NPA_8_01675	T5_WP_00208 T5_WP_00209	T8_WP_01863 T8_WP_01864	md10_00923	ref-Tut_02304 ref-Tut_02305	X_01578
							313_WP_00279 313_WP_00281 313_WP_00283	515_WP_01608	A18_WP_02042	CF7_00059	LSR_WP_01498	NPA_1_01241	NPA_10_01695	NPA_12_01097	NPA_13_01119	NPA_25_00627	NPA_26_00981	NPA_3_00146	NPA_4_00054	NPA_5_01742	NPA_6_00193	NPA_8_00257	T5_WP_00210	T8_WP_01865	md10_00335	ref-Tut_02306	X_00606
							313_WP_00280 313_WP_00282 313_WP_00284	515_WP_01610	A18_WP_02043	CF7_00058	LSR_WP_01499	NPA_1_01239	NPA_10_01694	NPA_12_01098	NPA_13_01120	NPA_25_00628	NPA_26_00982	NPA_3_00145	NPA_4_00055	NPA_5_01743	NPA_6_00195	NPA_8_00256	T5_WP_00211	T8_WP_01866	md10_00336	ref-Tut_02307	X_00604
lon	ATP-dependent serine protease that mediates the selective degradation of mutant and abnormal proteins as well as certain short-lived regulatory proteins. Required for cellular homeostasis and for survival from DNA damage and developmental changes induced by stress. Degrades polypeptides processively to yield small peptide fragments that are 5 to 10 amino acids long. Binds to DNA in a double-stranded, site-specific manner	O	GO:0000166,GO:0003674,GO:0003676,GO:0003677,GO:0003824,GO:0004175,GO:0004176,GO:0004252,GO:0005488,GO:0005524,GO:0005575,GO:0005622,GO:0005623,GO:0005737,GO:0005829,GO:0006508,GO:0006515,GO:0006807,GO:0006950,GO:0008144,GO:0008150,GO:0008152,GO:0008233,GO:0008236,GO:0009056,GO:0009057,GO:0009266,GO:0009314,GO:0009408,GO:0009628,GO:0009987,GO:0010165,GO:0010212,GO:0016462,GO:0016787,GO:0016817,GO:0016818,GO:0016887,GO:0017076,GO:0017111,GO:0017171,GO:0019538,GO:0030163,GO:0030554,GO:0032553,GO:0032555,GO:0032559,GO:0035639,GO:0036094,GO:0042623,GO:0043167,GO:0043168,GO:0043170,GO:0043565,GO:0044237,GO:0044238,GO:0044248,GO:0044257,GO:0044260,GO:0044265,GO:0044267,GO:0044424,GO:0044444,GO:0044464,GO:0050896,GO:0051603,GO:0070011,GO:0071704,GO:0097159,GO:0097367,GO:0140096,GO:1901265,GO:1901363,GO:1901564,GO:1901565,GO:1901575	3.4.21.53	ko:K01338	AAA,LON_substr_bdg,Lon_C	313_WP_00285	515_WP_01611	A18_WP_02044	CF7_00057	LSR_WP_01500	NPA_1_01238	NPA_10_01627	NPA_12_01099	NPA_13_01121	NPA_25_00629	NPA_26_00983	NPA_3_00144	NPA_4_00056	NPA_5_01744	NPA_6_00196	NPA_8_00255	T5_WP_00212	T8_WP_01867	md10_00337	ref-Tut_02308	X_00603
ppiD	Peptidylprolyl isomerase	O	GO:0000413,GO:0003674,GO:0003755,GO:0003824,GO:0005488,GO:0005515,GO:0005575,GO:0005623,GO:0005886,GO:0005887,GO:0006457,GO:0006464,GO:0006807,GO:0008150,GO:0008152,GO:0009897,GO:0009986,GO:0009987,GO:0016020,GO:0016021,GO:0016853,GO:0016859,GO:0018193,GO:0018208,GO:0019538,GO:0031224,GO:0031226,GO:0031233,GO:0036211,GO:0042802,GO:0043170,GO:0043412,GO:0044237,GO:0044238,GO:0044260,GO:0044267,GO:0044425,GO:0044459,GO:0044464,GO:0061077,GO:0071575,GO:0071704,GO:0071944,GO:0098552,GO:0140096,GO:1901564	5.2.1.8	ko:K03770	Rotamase,Rotamase_2,Rotamase_3,SurA_N_3	313_WP_00286	515_WP_01612	A18_WP_02045	CF7_00056	LSR_WP_01501	NPA_1_01338	NPA_10_01626	NPA_12_01100	NPA_13_01122	NPA_25_00631	NPA_26_00985	NPA_3_00143	NPA_4_00057	NPA_5_01745	NPA_6_00197	NPA_8_00254	T5_WP_00213	T8_WP_01868	md10_00338	ref-Tut_02309	X_00602
							313_WP_00287	515_WP_01613	A18_WP_02046	CF7_00055	LSR_WP_01502	NPA_1_01339	NPA_10_01625					NPA_3_00142	NPA_4_00058	NPA_5_01746	NPA_6_00198	NPA_8_00253	T5_WP_00214	T8_WP_01869	md10_00339	ref-Tut_02310	X_00601
comEA	Helix-hairpin-helix motif	L	GO:0003674,GO:0003676,GO:0003677,GO:0005488,GO:0005575,GO:0005623,GO:0006139,GO:0006259,GO:0006281,GO:0006725,GO:0006807,GO:0006950,GO:0006974,GO:0008150,GO:0008152,GO:0009987,GO:0030288,GO:0030313,GO:0031975,GO:0033554,GO:0034641,GO:0042597,GO:0043170,GO:0044237,GO:0044238,GO:0044260,GO:0044464,GO:0046483,GO:0050896,GO:0051716,GO:0071704,GO:0090304,GO:0097159,GO:1901360,GO:1901363	-	ko:K02237	HHH_3	313_WP_00288	515_WP_01616	A18_WP_02047	CF7_00054	LSR_WP_01503		NPA_10_01624	NPA_12_01101	NPA_13_01123			NPA_3_00141	NPA_4_00059	NPA_5_01747	NPA_6_00199	NPA_8_00252	T5_WP_00215	T8_WP_01870	md10_00340	ref-Tut_02311	X_00600
queC	Catalyzes the ATP-dependent conversion of 7-carboxy-7- deazaguanine (CDG) to 7-cyano-7-deazaguanine (preQ(0))	H	GO:0000166,GO:0003674,GO:0003824,GO:0005488,GO:0005524,GO:0006139,GO:0006725,GO:0006807,GO:0008144,GO:0008150,GO:0008152,GO:0008616,GO:0009058,GO:0009116,GO:0009119,GO:0009163,GO:0009987,GO:0016874,GO:0017076,GO:0018130,GO:0019438,GO:0030554,GO:0032553,GO:0032555,GO:0032559,GO:0034404,GO:0034641,GO:0034654,GO:0035639,GO:0036094,GO:0042455,GO:0043167,GO:0043168,GO:0043169,GO:0044237,GO:0044238,GO:0044249,GO:0044271,GO:0044281,GO:0044283,GO:0046116,GO:0046483,GO:0046872,GO:0055086,GO:0071704,GO:0097159,GO:0097367,GO:1901135,GO:1901137,GO:1901265,GO:1901360,GO:1901362,GO:1901363,GO:1901564,GO:1901566,GO:1901576,GO:1901657,GO:1901659	6.3.4.20	ko:K06920	QueC	313_WP_00289	515_WP_01617	A18_WP_02048	CF7_00053	LSR_WP_01504	NPA_1_01340		NPA_12_01102	NPA_13_01124			NPA_3_01383	NPA_4_02004	NPA_5_01748	NPA_6_00200	NPA_8_00251	T5_WP_00216	T8_WP_01871	md10_00342	ref-Tut_02312	X_00599
cpxR	Response regulator in two-component regulatory system with CpxA	T	GO:0000160,GO:0003674,GO:0003676,GO:0003677,GO:0003700,GO:0005488,GO:0005575,GO:0005622,GO:0005623,GO:0005737,GO:0005829,GO:0006139,GO:0006351,GO:0006355,GO:0006725,GO:0006807,GO:0007154,GO:0007155,GO:0007165,GO:0008150,GO:0008152,GO:0009058,GO:0009059,GO:0009889,GO:0009890,GO:0009891,GO:0009892,GO:0009893,GO:0009987,GO:0010467,GO:0010468,GO:0010556,GO:0010557,GO:0010558,GO:0010604,GO:0010605,GO:0010628,GO:0010629,GO:0010810,GO:0016070,GO:0018130,GO:0019219,GO:0019222,GO:0019438,GO:0022610,GO:0023052,GO:0030155,GO:0031323,GO:0031324,GO:0031325,GO:0031326,GO:0031327,GO:0031328,GO:0032774,GO:0034641,GO:0034645,GO:0034654,GO:0035556,GO:0043170,GO:0044237,GO:0044238,GO:0044249,GO:0044260,GO:0044271,GO:0044424,GO:0044444,GO:0044464,GO:0045892,GO:0045893,GO:0045934,GO:0045935,GO:0046483,GO:0048518,GO:0048519,GO:0048522,GO:0048523,GO:0050789,GO:0050794,GO:0050896,GO:0051171,GO:0051172,GO:0051173,GO:0051252,GO:0051253,GO:0051254,GO:0051716,GO:0060255,GO:0065007,GO:0071704,GO:0080090,GO:0090304,GO:0097159,GO:0097659,GO:0140110,GO:1901360,GO:1901362,GO:1901363,GO:1901576,GO:1902679,GO:1902680,GO:1903506,GO:1903507,GO:1903508,GO:2000112,GO:2000113,GO:2001141	-	ko:K07662,ko:K19610	Response_reg,Trans_reg_C	313_WP_00292	515_WP_01618	A18_WP_02051	CF7_01570	LSR_WP_01510		NPA_10_00376	NPA_12_01103	NPA_13_01125			NPA_3_01382	NPA_4_02003	NPA_5_01749	NPA_6_00201	NPA_8_00250	T5_WP_00219	T8_WP_01874	md10_00343	ref-Tut_02318 ref-Tut_02315	X_00598
cpxA	Two-component sensor protein CpxA, periplasmic domain	T	GO:0000155,GO:0000160,GO:0000166,GO:0003674,GO:0003824,GO:0004672,GO:0004673,GO:0005488,GO:0005515,GO:0005524,GO:0005575,GO:0005622,GO:0005623,GO:0005886,GO:0006464,GO:0006468,GO:0006793,GO:0006796,GO:0006807,GO:0007154,GO:0007155,GO:0007165,GO:0008144,GO:0008150,GO:0008152,GO:0009314,GO:0009628,GO:0009987,GO:0016020,GO:0016021,GO:0016301,GO:0016310,GO:0016740,GO:0016772,GO:0016773,GO:0016775,GO:0017076,GO:0018106,GO:0018193,GO:0018202,GO:0019538,GO:0022610,GO:0023014,GO:0023052,GO:0030554,GO:0031224,GO:0031589,GO:0032553,GO:0032555,GO:0032559,GO:0035556,GO:0035639,GO:0036094,GO:0036211,GO:0042710,GO:0042802,GO:0043167,GO:0043168,GO:0043170,GO:0043412,GO:0043708,GO:0044237,GO:0044238,GO:0044260,GO:0044267,GO:0044425,GO:0044464,GO:0044764,GO:0046777,GO:0050789,GO:0050794,GO:0050896,GO:0051704,GO:0051716,GO:0065007,GO:0071704,GO:0071944,GO:0090605,GO:0097159,GO:0097367,GO:0140096,GO:1901265,GO:1901363,GO:1901564	2.7.13.3	ko:K07640	CpxA_peri,HAMP,HATPase_c,HisKA	313_WP_00293	515_WP_01619	A18_WP_02052	CF7_01571	LSR_WP_01512 LSR_WP_01511		NPA_10_00377	NPA_12_01104	NPA_13_01126			NPA_3_01380 NPA_3_01381	NPA_4_02001 NPA_4_02002	NPA_5_01750	NPA_6_00202 NPA_6_00203	NPA_8_00249	T5_WP_00220	T8_WP_01875	md10_00344	ref-Tut_02319	X_00597
							313_WP_00294 313_WP_00295	515_WP_01620 515_WP_01621	A18_WP_02053 A18_WP_02054	CF7_01572 CF7_01573	LSR_WP_01513		NPA_10_00378 NPA_10_00379	NPA_12_01105 NPA_12_01106	NPA_13_01127 NPA_13_01128			NPA_3_01379	NPA_4_02000	NPA_5_01751	NPA_6_00204 NPA_6_00205	NPA_8_00248	T5_WP_00221 T5_WP_00222	T8_WP_01876 T8_WP_01877	md10_00345	ref-Tut_02320 ref-Tut_02321	X_00596
							313_WP_00296 313_WP_00301	515_WP_01622	A18_WP_02055 A18_WP_02060	CF7_01574 CF7_01474	LSR_WP_01514	NPA_1_00481 NPA_1_00480	NPA_10_00380 NPA_10_00382 NPA_10_00381	NPA_12_01107 NPA_12_00367	NPA_13_01129 NPA_13_00417			NPA_3_01378	NPA_4_01999	NPA_5_01752	NPA_6_00206	NPA_8_00247 NPA_8_00246	T5_WP_00223 T5_WP_00228	T8_WP_01878 T8_WP_01883	md10_00346	ref-Tut_02322 ref-Tut_02327	X_00595
clpS	Involved in the modulation of the specificity of the ClpAP-mediated ATP-dependent protein degradation	S	GO:0003674,GO:0005488,GO:0005515,GO:0006807,GO:0006950,GO:0008150,GO:0008152,GO:0009056,GO:0009057,GO:0009266,GO:0009408,GO:0009628,GO:0019538,GO:0030163,GO:0043170,GO:0044238,GO:0050896,GO:0051087,GO:0071704,GO:1901564,GO:1901565,GO:1901575	-	ko:K06891	ClpS	313_WP_00302	515_WP_01623	A18_WP_02061	CF7_01473	LSR_WP_01515	NPA_1_00479	NPA_10_00383	NPA_12_00368	NPA_13_00416			NPA_3_01377	NPA_4_01998	NPA_5_01753	NPA_6_00207	NPA_8_00245	T5_WP_00229	T8_WP_01884	md10_00347	ref-Tut_02328	X_00594
clpA	ATP-dependent Clp protease ATP-binding subunit ClpA	O	GO:0000166,GO:0003674,GO:0003824,GO:0004176,GO:0005488,GO:0005524,GO:0005575,GO:0005622,GO:0005623,GO:0005737,GO:0005829,GO:0006508,GO:0006807,GO:0006950,GO:0006979,GO:0008144,GO:0008150,GO:0008152,GO:0008233,GO:0009987,GO:0016462,GO:0016787,GO:0016817,GO:0016818,GO:0016887,GO:0017076,GO:0017111,GO:0019538,GO:0030554,GO:0032553,GO:0032555,GO:0032559,GO:0035639,GO:0036094,GO:0042623,GO:0043167,GO:0043168,GO:0043170,GO:0043335,GO:0044238,GO:0044424,GO:0044444,GO:0044464,GO:0050896,GO:0070011,GO:0071704,GO:0097159,GO:0097367,GO:0140096,GO:1901265,GO:1901363,GO:1901564	-	ko:K03694	AAA,AAA_2,ClpB_D2-small,Clp_N	313_WP_00303	515_WP_01624	A18_WP_02062	CF7_01472	LSR_WP_01516	NPA_1_00478	NPA_10_00384	NPA_12_00369	NPA_13_00415			NPA_3_01376	NPA_4_01997	NPA_5_01754	NPA_6_00208	NPA_8_00244	T5_WP_00230	T8_WP_01885	md10_00348	ref-Tut_02329	X_00593
							313_WP_00304		A18_WP_02063	CF7_01471	LSR_WP_01518			NPA_12_00370	NPA_13_00414			NPA_3_01374	NPA_4_01995				T5_WP_00231	T8_WP_01886	md10_00350	ref-Tut_02330
Z012_11195	Putative transposase DNA-binding domain	L	-	-	ko:K07496	HTH_OrfB_IS605,OrfB_IS605,OrfB_Zn_ribbon	313_WP_00308		A18_WP_02067	CF7_00768
infA	One of the essential components for the initiation of protein synthesis. Stabilizes the binding of IF-2 and IF-3 on the 30S subunit to which N-formylmethionyl-tRNA(fMet) subsequently binds. Helps modulate mRNA selection, yielding the 30S pre- initiation complex (PIC). Upon addition of the 50S ribosomal subunit IF-1, IF-2 and IF-3 are released leaving the mature 70S translation initation complex	J	GO:0003674,GO:0003676,GO:0003723,GO:0003743,GO:0005488,GO:0005575,GO:0005622,GO:0005623,GO:0005737,GO:0005829,GO:0006412,GO:0006413,GO:0006518,GO:0006807,GO:0008135,GO:0008150,GO:0008152,GO:0009058,GO:0009059,GO:0009987,GO:0010467,GO:0019538,GO:0019843,GO:0034641,GO:0034645,GO:0043021,GO:0043022,GO:0043043,GO:0043170,GO:0043603,GO:0043604,GO:0044237,GO:0044238,GO:0044249,GO:0044260,GO:0044267,GO:0044271,GO:0044424,GO:0044444,GO:0044464,GO:0044877,GO:0071704,GO:0097159,GO:1901363,GO:1901564,GO:1901566,GO:1901576	-	ko:K02518	eIF-1a	313_WP_00309	515_WP_02060	A18_WP_02068	CF7_00769	LSR_WP_01522	NPA_1_00011	NPA_10_00385	NPA_12_01152	NPA_13_01099		NPA_26_00147	NPA_3_01370	NPA_4_01991	NPA_5_01755	NPA_6_01533	NPA_8_00243	T5_WP_00235	T8_WP_01890	md10_00354	ref-Tut_02334	X_00589
							313_WP_00310 313_WP_00311	515_WP_02059	A18_WP_02069 A18_WP_02070	CF7_00771 CF7_00772	LSR_WP_01523 LSR_WP_01524	NPA_1_00010 NPA_1_01602	NPA_10_00386	NPA_12_01154 NPA_12_01155	NPA_13_01097 NPA_13_01096			NPA_3_01369 NPA_3_01368	NPA_4_01990 NPA_4_01989	NPA_5_01756 NPA_5_01659	NPA_6_01532	NPA_8_00242 NPA_8_01247	T5_WP_00236 T5_WP_00237	T8_WP_01891 T8_WP_01892	md10_00355 md10_00356	ref-Tut_02335 ref-Tut_02336	X_00588
cydC	ABC transporter transmembrane region	V	GO:0000101,GO:0000166,GO:0003333,GO:0003674,GO:0003824,GO:0005215,GO:0005488,GO:0005524,GO:0005575,GO:0005623,GO:0005886,GO:0005887,GO:0006810,GO:0006811,GO:0006812,GO:0006820,GO:0006857,GO:0006865,GO:0008144,GO:0008150,GO:0009889,GO:0009987,GO:0015399,GO:0015405,GO:0015711,GO:0015804,GO:0015833,GO:0015849,GO:0016020,GO:0016021,GO:0016462,GO:0016787,GO:0016817,GO:0016818,GO:0016887,GO:0017076,GO:0017111,GO:0019222,GO:0019725,GO:0022804,GO:0022857,GO:0030554,GO:0031224,GO:0031226,GO:0031323,GO:0031326,GO:0032553,GO:0032555,GO:0032559,GO:0032973,GO:0032991,GO:0033228,GO:0034220,GO:0034635,GO:0034775,GO:0035443,GO:0035639,GO:0035672,GO:0036094,GO:0042592,GO:0042623,GO:0042626,GO:0042883,GO:0042886,GO:0042939,GO:0043167,GO:0043168,GO:0043190,GO:0043492,GO:0044425,GO:0044459,GO:0044464,GO:0045454,GO:0046942,GO:0050789,GO:0050794,GO:0051171,GO:0051179,GO:0051181,GO:0051193,GO:0051234,GO:0055085,GO:0065007,GO:0065008,GO:0070453,GO:0071702,GO:0071705,GO:0071944,GO:0072337,GO:0072348,GO:0097159,GO:0097367,GO:0098533,GO:0098655,GO:0098656,GO:0098796,GO:0098797,GO:0140115,GO:1901265,GO:1901363,GO:1901401,GO:1901463,GO:1902494,GO:1902495,GO:1903712,GO:1903825,GO:1904949,GO:1905039,GO:1990351	-	ko:K16012	ABC_membrane,ABC_tran	313_WP_00312	515_WP_02058	A18_WP_02071	CF7_00773	LSR_WP_01525		NPA_10_00387	NPA_12_01156	NPA_13_01095	NPA_25_00975	NPA_26_00552	NPA_3_01367	NPA_4_01988	NPA_5_01757	NPA_6_01531	NPA_8_00241	T5_WP_00238	T8_WP_01893	md10_00357	ref-Tut_02337	X_00587
cydD	ABC transporter transmembrane region	V	GO:0000101,GO:0000166,GO:0003333,GO:0003674,GO:0003824,GO:0005215,GO:0005319,GO:0005488,GO:0005524,GO:0005575,GO:0005623,GO:0005886,GO:0005887,GO:0006810,GO:0006811,GO:0006812,GO:0006820,GO:0006857,GO:0006865,GO:0006869,GO:0008144,GO:0008150,GO:0009987,GO:0010876,GO:0015399,GO:0015405,GO:0015711,GO:0015804,GO:0015833,GO:0015849,GO:0016020,GO:0016021,GO:0016462,GO:0016787,GO:0016817,GO:0016818,GO:0016887,GO:0017076,GO:0017111,GO:0019725,GO:0022804,GO:0022857,GO:0030554,GO:0031224,GO:0031226,GO:0032553,GO:0032555,GO:0032559,GO:0032973,GO:0032991,GO:0033036,GO:0033228,GO:0034040,GO:0034220,GO:0034635,GO:0034775,GO:0035443,GO:0035639,GO:0035672,GO:0036094,GO:0042592,GO:0042623,GO:0042626,GO:0042883,GO:0042886,GO:0042939,GO:0043167,GO:0043168,GO:0043190,GO:0043492,GO:0044425,GO:0044459,GO:0044464,GO:0045454,GO:0046942,GO:0050789,GO:0050794,GO:0051179,GO:0051181,GO:0051234,GO:0055085,GO:0065007,GO:0065008,GO:0071702,GO:0071705,GO:0071944,GO:0072337,GO:0072348,GO:0097159,GO:0097367,GO:0098533,GO:0098655,GO:0098656,GO:0098796,GO:0098797,GO:0140115,GO:1901265,GO:1901363,GO:1902494,GO:1902495,GO:1903712,GO:1903825,GO:1904949,GO:1905039,GO:1990351	-	ko:K16013	ABC_membrane,ABC_tran	313_WP_00313	515_WP_02057	A18_WP_02072	CF7_00774	LSR_WP_01526	NPA_1_00009 NPA_1_00008	NPA_10_00388	NPA_12_01157	NPA_13_01094	NPA_25_00973	NPA_26_00554	NPA_3_01366	NPA_4_01987	NPA_5_01758	NPA_6_01530	NPA_8_00240	T5_WP_00239	T8_WP_01894	md10_00358	ref-Tut_02338	X_00586
trxB	Belongs to the class-II pyridine nucleotide-disulfide oxidoreductase family	C	GO:0000166,GO:0000302,GO:0000303,GO:0000305,GO:0003674,GO:0003824,GO:0004791,GO:0005488,GO:0005575,GO:0005622,GO:0005623,GO:0005737,GO:0005829,GO:0006801,GO:0006950,GO:0006979,GO:0008150,GO:0008152,GO:0009636,GO:0009987,GO:0010035,GO:0015036,GO:0016209,GO:0016491,GO:0016651,GO:0016667,GO:0016668,GO:0019430,GO:0033554,GO:0034599,GO:0034614,GO:0036094,GO:0042221,GO:0043167,GO:0043168,GO:0044237,GO:0044424,GO:0044444,GO:0044464,GO:0048037,GO:0050660,GO:0050662,GO:0050896,GO:0051716,GO:0055114,GO:0070887,GO:0071450,GO:0071451,GO:0072593,GO:0097159,GO:0097237,GO:0098754,GO:0098869,GO:1901265,GO:1901363,GO:1901700,GO:1901701,GO:1990748	1.8.1.9	ko:K00384	Pyr_redox_2	313_WP_00314	515_WP_02056	A18_WP_02073	CF7_00775	LSR_WP_01528	NPA_1_00007		NPA_12_01158	NPA_13_01093	NPA_25_00972	NPA_26_00555	NPA_3_01364	NPA_4_01985		NPA_6_01529		T5_WP_00240	T8_WP_01895	md10_00360	ref-Tut_02339	X_00585
rpoD	Sigma factors are initiation factors that promote the attachment of RNA polymerase to specific initiation sites and are then released. This sigma factor is the primary sigma factor during exponential growth	K	GO:0000988,GO:0000990,GO:0003674,GO:0003676,GO:0003677,GO:0003700,GO:0005488,GO:0005575,GO:0005622,GO:0005623,GO:0005737,GO:0005829,GO:0006139,GO:0006351,GO:0006352,GO:0006355,GO:0006725,GO:0006807,GO:0006950,GO:0008150,GO:0008152,GO:0009058,GO:0009059,GO:0009266,GO:0009408,GO:0009628,GO:0009889,GO:0009987,GO:0010467,GO:0010468,GO:0010556,GO:0016070,GO:0016987,GO:0018130,GO:0019219,GO:0019222,GO:0019438,GO:0031323,GO:0031326,GO:0032774,GO:0034641,GO:0034645,GO:0034654,GO:0043170,GO:0043254,GO:0044087,GO:0044237,GO:0044238,GO:0044249,GO:0044260,GO:0044271,GO:0044424,GO:0044444,GO:0044464,GO:0046483,GO:0050789,GO:0050794,GO:0050896,GO:0051128,GO:0051171,GO:0051252,GO:0060255,GO:0065007,GO:0071704,GO:0080090,GO:0090304,GO:0097159,GO:0097659,GO:0140110,GO:1901360,GO:1901362,GO:1901363,GO:1901576,GO:1903506,GO:2000112,GO:2000142,GO:2001141	-	ko:K03086	Sigma70_ner,Sigma70_r1_1,Sigma70_r1_2,Sigma70_r2,Sigma70_r3,Sigma70_r4	313_WP_00315	515_WP_02055	A18_WP_02074	CF7_00776	LSR_WP_01529	NPA_1_00006	NPA_10_00390	NPA_12_01159	NPA_13_01092	NPA_25_00971	NPA_26_00556	NPA_3_01363	NPA_4_01984	NPA_5_01760	NPA_6_01527	NPA_8_00238	T5_WP_00241	T8_WP_01896	md10_00361	ref-Tut_02340	X_00583
dnaG	RNA polymerase that catalyzes the synthesis of short RNA molecules used as primers for DNA polymerase during DNA replication	L	GO:0003674,GO:0003676,GO:0003677,GO:0003824,GO:0003896,GO:0003899,GO:0005488,GO:0005575,GO:0005622,GO:0005623,GO:0005657,GO:0005694,GO:0005737,GO:0006139,GO:0006259,GO:0006260,GO:0006261,GO:0006269,GO:0006725,GO:0006807,GO:0008150,GO:0008152,GO:0008270,GO:0009058,GO:0009059,GO:0009987,GO:0016070,GO:0016740,GO:0016772,GO:0016779,GO:0018130,GO:0019438,GO:0030894,GO:0032774,GO:0032991,GO:0032993,GO:0034062,GO:0034641,GO:0034645,GO:0034654,GO:0043167,GO:0043169,GO:0043170,GO:0043226,GO:0043228,GO:0043229,GO:0043232,GO:0044237,GO:0044238,GO:0044249,GO:0044260,GO:0044271,GO:0044422,GO:0044424,GO:0044427,GO:0044446,GO:0044464,GO:0046483,GO:0046872,GO:0046914,GO:0071704,GO:0090304,GO:0097159,GO:0097747,GO:0140098,GO:1901360,GO:1901362,GO:1901363,GO:1901576,GO:1990077	-	ko:K02316	DnaB_bind,DnaG_DnaB_bind,Toprim_2,Toprim_4,Toprim_N,zf-CHC2	313_WP_00316	515_WP_02054	A18_WP_02075	CF7_00777	LSR_WP_01530	NPA_1_00005	NPA_10_00391	NPA_12_01160	NPA_13_01091	NPA_25_00970	NPA_26_00557	NPA_3_01362	NPA_4_01983	NPA_5_01761	NPA_6_01526	NPA_8_00237	T5_WP_00242	T8_WP_01897	md10_00362	ref-Tut_02341	X_00582
rpsU	Belongs to the bacterial ribosomal protein bS21 family	J	GO:0000028,GO:0003674,GO:0003676,GO:0003723,GO:0003735,GO:0005198,GO:0005488,GO:0005575,GO:0005622,GO:0005623,GO:0005737,GO:0005829,GO:0005840,GO:0006412,GO:0006518,GO:0006807,GO:0006996,GO:0008150,GO:0008152,GO:0009058,GO:0009059,GO:0009987,GO:0010467,GO:0015935,GO:0016043,GO:0019538,GO:0019843,GO:0022607,GO:0022613,GO:0022618,GO:0022626,GO:0022627,GO:0032991,GO:0034622,GO:0034641,GO:0034645,GO:0042254,GO:0042255,GO:0042274,GO:0043043,GO:0043170,GO:0043226,GO:0043228,GO:0043229,GO:0043232,GO:0043603,GO:0043604,GO:0043933,GO:0044085,GO:0044237,GO:0044238,GO:0044249,GO:0044260,GO:0044267,GO:0044271,GO:0044391,GO:0044422,GO:0044424,GO:0044444,GO:0044445,GO:0044446,GO:0044464,GO:0065003,GO:0070925,GO:0071704,GO:0071826,GO:0071840,GO:0097159,GO:1901363,GO:1901564,GO:1901566,GO:1901576,GO:1990904	-	ko:K02970	Ribosomal_S21	313_WP_00317	515_WP_02053	A18_WP_02076	CF7_00778	LSR_WP_01531	NPA_1_00004	NPA_10_00392	NPA_12_01161	NPA_13_01090	NPA_25_00969	NPA_26_00558	NPA_3_01361	NPA_4_01982	NPA_5_01762	NPA_6_01525	NPA_8_00236	T5_WP_00243	T8_WP_01898	md10_00363	ref-Tut_02342	X_00581
							313_WP_00318 313_WP_01626	515_WP_01412	A18_WP_02077 A18_WP_01353	CF7_00779 CF7_00015	LSR_WP_01204	NPA_1_00036	NPA_10_00240	NPA_12_01162 NPA_12_01393	NPA_13_01089 NPA_13_01712	NPA_25_01046	NPA_26_00705	NPA_3_01294	NPA_4_02063	NPA_5_01006	NPA_6_00019	NPA_8_01375	T5_WP_00244 T5_WP_02293	T8_WP_01899 T8_WP_01175	md10_00321	ref-Tut_02343 ref-Tut_02791	X_00086
folB	Catalyzes the conversion of 7,8-dihydroneopterin to 6- hydroxymethyl-7,8-dihydropterin	H	GO:0003674,GO:0003824,GO:0004150,GO:0005488,GO:0005515,GO:0006082,GO:0006575,GO:0006725,GO:0006732,GO:0006760,GO:0006766,GO:0006767,GO:0006807,GO:0008150,GO:0008152,GO:0009058,GO:0009108,GO:0009110,GO:0009396,GO:0009987,GO:0016053,GO:0016829,GO:0016830,GO:0016832,GO:0016853,GO:0017144,GO:0018130,GO:0019438,GO:0019752,GO:0034641,GO:0042364,GO:0042398,GO:0042558,GO:0042559,GO:0042802,GO:0043436,GO:0043603,GO:0043604,GO:0043648,GO:0043650,GO:0044237,GO:0044249,GO:0044271,GO:0044281,GO:0044283,GO:0046394,GO:0046483,GO:0046653,GO:0046654,GO:0046655,GO:0046656,GO:0051186,GO:0051188,GO:0071704,GO:1901360,GO:1901362,GO:1901564,GO:1901566,GO:1901576	1.13.11.81,4.1.2.25,5.1.99.8	ko:K01633	FolB	313_WP_00319	515_WP_02052	A18_WP_02078	CF7_00780	LSR_WP_01532	NPA_1_00003	NPA_10_00393	NPA_12_01163	NPA_13_01088	NPA_25_00968	NPA_26_00559	NPA_3_01360	NPA_4_01981	NPA_5_01763	NPA_6_01524	NPA_8_00235	T5_WP_00245	T8_WP_01900	md10_00364	ref-Tut_02344	X_00580
tsaD	Required for the formation of a threonylcarbamoyl group on adenosine at position 37 (t(6)A37) in tRNAs that read codons beginning with adenine. Is involved in the transfer of the threonylcarbamoyl moiety of threonylcarbamoyl-AMP (TC-AMP) to the N6 group of A37, together with TsaE and TsaB. TsaD likely plays a direct catalytic role in this reaction	J	GO:0000287,GO:0000408,GO:0002949,GO:0003674,GO:0003824,GO:0004175,GO:0004222,GO:0005488,GO:0005506,GO:0005515,GO:0005575,GO:0005622,GO:0005623,GO:0005737,GO:0005829,GO:0006139,GO:0006396,GO:0006399,GO:0006400,GO:0006508,GO:0006725,GO:0006807,GO:0008033,GO:0008150,GO:0008152,GO:0008233,GO:0008237,GO:0009451,GO:0009987,GO:0010467,GO:0016070,GO:0016740,GO:0016746,GO:0016747,GO:0016787,GO:0019538,GO:0032991,GO:0034470,GO:0034641,GO:0034660,GO:0042802,GO:0043167,GO:0043169,GO:0043170,GO:0043412,GO:0044237,GO:0044238,GO:0044424,GO:0044444,GO:0044464,GO:0046483,GO:0046872,GO:0046914,GO:0061711,GO:0070011,GO:0070525,GO:0071704,GO:0090304,GO:0140030,GO:0140032,GO:0140096,GO:1901360,GO:1901564	2.3.1.234	ko:K01409	Peptidase_M22	313_WP_00320	515_WP_02051	A18_WP_02079	CF7_00781	LSR_WP_01533	NPA_1_00002	NPA_10_00394	NPA_12_01164	NPA_13_01087	NPA_25_01130	NPA_26_01131	NPA_3_01359	NPA_4_01980	NPA_5_01764	NPA_6_01523	NPA_8_00234	T5_WP_00246	T8_WP_01901	md10_00365	ref-Tut_02345	X_00579
							313_WP_00321		A18_WP_02080	CF7_00782	LSR_WP_01534 LSR_WP_01535	NPA_1_00001	NPA_10_00395 NPA_10_00396	NPA_12_01165	NPA_13_01086			NPA_3_01358 NPA_3_01357	NPA_4_01979 NPA_4_01978	NPA_5_01765		NPA_8_00233	T5_WP_00247	T8_WP_01902	md10_00366 md10_00367	ref-Tut_02346	X_00578
							313_WP_00325 313_WP_01217 313_WP_01706 313_WP_00966 313_WP_01092 313_WP_00326 313_WP_02720 313_WP_02753 313_WP_02723 313_WP_02750	515_WP_00678	A18_WP_02084 A18_WP_01273 A18_WP_02978 A18_WP_02728 A18_WP_02853 A18_WP_02085 A18_WP_00758 A18_WP_00790 A18_WP_00761 A18_WP_00787	CF7_01696			NPA_10_00616	NPA_12_01149	NPA_13_00636			NPA_3_00110	NPA_4_01121				T5_WP_00251 T5_WP_01175 T5_WP_02213 T5_WP_00924 T5_WP_01050 T5_WP_00252 T5_WP_02973 T5_WP_03006 T5_WP_02976 T5_WP_03003	T8_WP_01906 T8_WP_00061 T8_WP_01095 T8_WP_02547 T8_WP_02673 T8_WP_01907 T8_WP_02746 T8_WP_02779 T8_WP_02749 T8_WP_02776	md10_01861	ref-Tut_00590 ref-Tut_02147 ref-Tut_00340 ref-Tut_00466 ref-Tut_01651 ref-Tut_02727 ref-Tut_02730
-	transcriptional regulator	K	-	-	-	GerE,PAS_4	313_WP_00327	515_WP_01192 515_WP_01735	A18_WP_02086		LSR_WP_00315					NPA_25_01243	NPA_26_00631	NPA_3_00878	NPA_4_00396	NPA_5_01157	NPA_6_02125 NPA_6_01578 NPA_6_00212	NPA_8_01618	T5_WP_00253	T8_WP_01908	md10_01851	ref-Tut_01652	X_02102 X_01829 X_01747
hlyD	type_I_hlyD type I secretion membrane fusion , HlyD family protein	M	-	-	ko:K11003,ko:K12532	Biotin_lipoyl_2,HlyD,HlyD_3	313_WP_00330		A18_WP_02089											NPA_5_02114 NPA_5_02113		NPA_8_00848	T5_WP_00256	T8_WP_01911		ref-Tut_01658
							313_WP_00331 313_WP_01892 313_WP_01078 313_WP_01766		A18_WP_02090 A18_WP_01088 A18_WP_02840 A18_WP_01214	CF7_01793 CF7_01958 CF7_01752	LSR_WP_02096	NPA_1_01027 NPA_1_01030	NPA_10_00266	NPA_12_00821 NPA_12_00096	NPA_13_00665 NPA_13_00068			NPA_3_01962	NPA_4_01725	NPA_5_00916	NPA_6_00964 NPA_6_01959 NPA_6_00963	NPA_8_01560	T5_WP_00257 T5_WP_02026 T5_WP_01036 T5_WP_02153	T8_WP_01912 T8_WP_00909 T8_WP_02659 T8_WP_01035	md10_00088	ref-Tut_01659 ref-Tut_02538 ref-Tut_00452 ref-Tut_02108 ref-Tut_02088	X_00322
-	usher protein	NU	-	-	ko:K07347	PapC_C,PapC_N,Usher	313_WP_00333		A18_WP_02092	CF7_01668				NPA_12_00211	NPA_13_00264								T5_WP_00259	T8_WP_01914		ref-Tut_01661
							313_WP_00334		A18_WP_02093	CF7_01670				NPA_12_00213	NPA_13_00266								T5_WP_00261	T8_WP_01915		ref-Tut_01662
							313_WP_00335		A18_WP_02094	CF7_01671				NPA_12_00214	NPA_13_00267								T5_WP_00262	T8_WP_01916		ref-Tut_01663
							313_WP_00336 313_WP_00752 313_WP_00766	515_WP_01030	A18_WP_02095 A18_WP_02512 A18_WP_02526	CF7_01672 CF7_01018 CF7_01286				NPA_12_00215 NPA_12_00085 NPA_12_01073	NPA_13_00268 NPA_13_00140 NPA_13_01390						NPA_6_01731 NPA_6_01742		T5_WP_00263 T5_WP_00696 T5_WP_00723	T8_WP_01917 T8_WP_02333 T8_WP_02347		ref-Tut_01664 ref-Tut_00124 ref-Tut_00139	X_01890
ppk	Catalyzes the reversible transfer of the terminal phosphate of ATP to form a long-chain polyphosphate (polyP)	P	GO:0000166,GO:0003674,GO:0003824,GO:0005488,GO:0005524,GO:0005575,GO:0005623,GO:0005886,GO:0006082,GO:0006091,GO:0006139,GO:0006163,GO:0006165,GO:0006464,GO:0006468,GO:0006725,GO:0006753,GO:0006757,GO:0006793,GO:0006796,GO:0006797,GO:0006799,GO:0006807,GO:0008144,GO:0008150,GO:0008152,GO:0008976,GO:0009058,GO:0009117,GO:0009123,GO:0009126,GO:0009132,GO:0009135,GO:0009141,GO:0009144,GO:0009150,GO:0009161,GO:0009167,GO:0009179,GO:0009185,GO:0009199,GO:0009205,GO:0009259,GO:0009279,GO:0009358,GO:0009987,GO:0016020,GO:0016301,GO:0016310,GO:0016740,GO:0016772,GO:0016776,GO:0016778,GO:0017076,GO:0017144,GO:0019538,GO:0019637,GO:0019693,GO:0019867,GO:0030312,GO:0030313,GO:0030554,GO:0031241,GO:0031975,GO:0032553,GO:0032555,GO:0032559,GO:0032991,GO:0034641,GO:0035639,GO:0036094,GO:0036211,GO:0043167,GO:0043168,GO:0043169,GO:0043170,GO:0043412,GO:0043436,GO:0043751,GO:0044237,GO:0044238,GO:0044249,GO:0044260,GO:0044267,GO:0044281,GO:0044425,GO:0044462,GO:0044464,GO:0046031,GO:0046034,GO:0046483,GO:0046777,GO:0046872,GO:0046939,GO:0055086,GO:0061695,GO:0071704,GO:0071944,GO:0072521,GO:0097159,GO:0097367,GO:0098552,GO:1901135,GO:1901265,GO:1901360,GO:1901363,GO:1901564,GO:1901576,GO:1902494,GO:1990234	2.7.4.1	ko:K00937	PP_kinase,PP_kinase_C,PP_kinase_N	313_WP_00338	515_WP_01879	A18_WP_02097	CF7_00637	LSR_WP_00948	NPA_1_00363 NPA_1_00364	NPA_10_01120	NPA_12_00478	NPA_13_01147	NPA_25_00134	NPA_26_00018	NPA_3_01545	NPA_4_00815	NPA_5_00079	NPA_6_01276	NPA_8_00906	T5_WP_00265	T8_WP_01919	md10_00959	ref-Tut_01666	X_00921
radA	DNA-dependent ATPase involved in processing of recombination intermediates, plays a role in repairing DNA breaks. Stimulates the branch migration of RecA-mediated strand transfer reactions, allowing the 3' invading strand to extend heteroduplex DNA faster. Binds ssDNA in the presence of ADP but not other nucleotides, has ATPase activity that is stimulated by ssDNA and various branched DNA structures, but inhibited by SSB. Does not have RecA's homology-searching function	O	GO:0000166,GO:0000725,GO:0003674,GO:0003676,GO:0003677,GO:0003684,GO:0003697,GO:0003824,GO:0005488,GO:0005524,GO:0006139,GO:0006259,GO:0006281,GO:0006310,GO:0006725,GO:0006807,GO:0006950,GO:0006974,GO:0008094,GO:0008144,GO:0008150,GO:0008152,GO:0009314,GO:0009628,GO:0009987,GO:0016462,GO:0016787,GO:0016817,GO:0016818,GO:0016887,GO:0017076,GO:0017111,GO:0030554,GO:0032553,GO:0032555,GO:0032559,GO:0033554,GO:0034641,GO:0035639,GO:0036094,GO:0042623,GO:0043167,GO:0043168,GO:0043169,GO:0043170,GO:0044237,GO:0044238,GO:0044260,GO:0046483,GO:0046872,GO:0050896,GO:0051716,GO:0071704,GO:0090304,GO:0097159,GO:0097367,GO:1901265,GO:1901360,GO:1901363	-	ko:K04485	AAA_25,ATPase,ChlI	313_WP_00339	515_WP_01878	A18_WP_02098	CF7_00636	LSR_WP_00947	NPA_1_00365	NPA_10_01121	NPA_12_00479	NPA_13_01146	NPA_25_00135	NPA_26_00017	NPA_3_01544	NPA_4_00816	NPA_5_00080	NPA_6_01275	NPA_8_00905	T5_WP_00266	T8_WP_01920	md10_00960	ref-Tut_01667	X_00922
djlA	Regulatory DnaK co-chaperone. Direct interaction between DnaK and DjlA is needed for the induction of the wcaABCDE operon, involved in the synthesis of a colanic acid polysaccharide capsule, possibly through activation of the RcsB RcsC phosphotransfer signaling pathway. The colanic acid capsule may help the bacterium survive conditions outside the host	O	GO:0003674,GO:0005488,GO:0005515,GO:0005575,GO:0005623,GO:0005886,GO:0016020,GO:0016021,GO:0031224,GO:0044425,GO:0044464,GO:0051087,GO:0071944	-	ko:K05801	DnaJ,TerB	313_WP_00340	515_WP_01877	A18_WP_02099	CF7_00635	LSR_WP_00946	NPA_1_00366	NPA_10_01122	NPA_12_00480	NPA_13_01145	NPA_25_00136	NPA_26_00016	NPA_3_01543	NPA_4_00817	NPA_5_00081	NPA_6_01274	NPA_8_00904	T5_WP_00267	T8_WP_01921	md10_00961	ref-Tut_01668	X_00923
lptD	Together with LptE, is involved in the assembly of lipopolysaccharide (LPS) at the surface of the outer membrane	M	GO:0005575,GO:0005623,GO:0006810,GO:0006869,GO:0008150,GO:0009279,GO:0009636,GO:0009987,GO:0010033,GO:0010876,GO:0015920,GO:0016020,GO:0016043,GO:0019867,GO:0022607,GO:0030312,GO:0030313,GO:0031975,GO:0033036,GO:0042221,GO:0043163,GO:0043165,GO:0044085,GO:0044091,GO:0044462,GO:0044464,GO:0045229,GO:0050896,GO:0051179,GO:0051234,GO:0061024,GO:0071702,GO:0071709,GO:0071840,GO:0071944,GO:1901264	-	ko:K04744	OstA,OstA_C	313_WP_00341	515_WP_01876	A18_WP_02100	CF7_00634	LSR_WP_00945	NPA_1_00367	NPA_10_01123	NPA_12_00481	NPA_13_01144	NPA_25_00137	NPA_26_00015	NPA_3_01542	NPA_4_00818	NPA_5_00082	NPA_6_01273	NPA_8_00903	T5_WP_00268	T8_WP_01922	md10_00962	ref-Tut_01669	X_00924
surA	Chaperone involved in the correct folding and assembly of outer membrane proteins. Recognizes specific patterns of aromatic residues and the orientation of their side chains, which are found more frequently in integral outer membrane proteins. May act in both early periplasmic and late outer membrane-associated steps of protein maturation	M	GO:0000413,GO:0003674,GO:0003755,GO:0003824,GO:0005488,GO:0005515,GO:0005575,GO:0005623,GO:0006457,GO:0006458,GO:0006464,GO:0006807,GO:0008150,GO:0008152,GO:0009987,GO:0016043,GO:0016853,GO:0016859,GO:0018193,GO:0018208,GO:0019538,GO:0022607,GO:0030288,GO:0030313,GO:0031647,GO:0031975,GO:0033218,GO:0036211,GO:0042277,GO:0042597,GO:0043163,GO:0043165,GO:0043170,GO:0043412,GO:0044085,GO:0044091,GO:0044237,GO:0044238,GO:0044260,GO:0044267,GO:0044464,GO:0044764,GO:0045229,GO:0050821,GO:0051082,GO:0051084,GO:0051085,GO:0051704,GO:0060274,GO:0061024,GO:0061077,GO:0065007,GO:0065008,GO:0071704,GO:0071709,GO:0071840,GO:0140096,GO:1901564	5.2.1.8	ko:K03771	Rotamase,Rotamase_3,SurA_N	313_WP_00342	515_WP_01875	A18_WP_02101	CF7_00633	LSR_WP_00944	NPA_1_00368	NPA_10_01125	NPA_12_00482	NPA_13_01143	NPA_25_00138	NPA_26_00014	NPA_3_01541	NPA_4_00819	NPA_5_00090	NPA_6_01272	NPA_8_01376	T5_WP_00269	T8_WP_01923	md10_00963	ref-Tut_01670	X_00925
pdxA	Catalyzes the NAD(P)-dependent oxidation of 4- (phosphohydroxy)-L-threonine (HTP) into 2-amino-3-oxo-4- (phosphohydroxy)butyric acid which spontaneously decarboxylates to form 3-amino-2-oxopropyl phosphate (AHAP)	H	GO:0000166,GO:0000287,GO:0003674,GO:0003824,GO:0005488,GO:0005515,GO:0005575,GO:0005622,GO:0005623,GO:0005737,GO:0006081,GO:0006725,GO:0006732,GO:0006766,GO:0006767,GO:0006793,GO:0006796,GO:0006807,GO:0008150,GO:0008152,GO:0008270,GO:0008614,GO:0008615,GO:0009058,GO:0009108,GO:0009110,GO:0009987,GO:0016491,GO:0016614,GO:0016616,GO:0017144,GO:0018130,GO:0019438,GO:0019637,GO:0034641,GO:0036094,GO:0042364,GO:0042802,GO:0042816,GO:0042819,GO:0042822,GO:0042823,GO:0043167,GO:0043169,GO:0044237,GO:0044249,GO:0044271,GO:0044281,GO:0044283,GO:0044424,GO:0044464,GO:0046184,GO:0046483,GO:0046872,GO:0046914,GO:0048037,GO:0050570,GO:0050662,GO:0051186,GO:0051188,GO:0051287,GO:0055114,GO:0071704,GO:0072524,GO:0072525,GO:0090407,GO:0097159,GO:1901265,GO:1901360,GO:1901362,GO:1901363,GO:1901564,GO:1901566,GO:1901576,GO:1901615,GO:1901617	1.1.1.262	ko:K00097	PdxA	313_WP_00343	515_WP_01874	A18_WP_02102	CF7_00632	LSR_WP_00943	NPA_1_00369	NPA_10_01126	NPA_12_00483	NPA_13_01142	NPA_25_00285	NPA_26_00013	NPA_3_01540	NPA_4_00820	NPA_5_00089	NPA_6_01271	NPA_8_01377	T5_WP_00270	T8_WP_01924	md10_00964	ref-Tut_01671	X_00926
ksgA	Specifically dimethylates two adjacent adenosines (A1518 and A1519) in the loop of a conserved hairpin near the 3'-end of 16S rRNA in the 30S particle. May play a critical role in biogenesis of 30S subunits	J	GO:0000028,GO:0000154,GO:0000179,GO:0001510,GO:0003674,GO:0003676,GO:0003677,GO:0003690,GO:0003723,GO:0003729,GO:0003824,GO:0005488,GO:0005575,GO:0005622,GO:0005623,GO:0005737,GO:0005829,GO:0006139,GO:0006364,GO:0006396,GO:0006725,GO:0006807,GO:0006996,GO:0008150,GO:0008152,GO:0008168,GO:0008170,GO:0008173,GO:0008649,GO:0008757,GO:0008988,GO:0009451,GO:0009987,GO:0010467,GO:0016043,GO:0016070,GO:0016072,GO:0016433,GO:0016740,GO:0016741,GO:0019843,GO:0022607,GO:0022613,GO:0022618,GO:0031167,GO:0032259,GO:0034470,GO:0034622,GO:0034641,GO:0034660,GO:0042221,GO:0042254,GO:0042255,GO:0042274,GO:0043170,GO:0043412,GO:0043414,GO:0043933,GO:0044085,GO:0044237,GO:0044238,GO:0044260,GO:0044424,GO:0044444,GO:0044464,GO:0046483,GO:0046677,GO:0050896,GO:0052908,GO:0065003,GO:0070475,GO:0070925,GO:0071704,GO:0071826,GO:0071840,GO:0090304,GO:0097159,GO:0140098,GO:0140102,GO:1901360,GO:1901363	2.1.1.182	ko:K02528	RrnaAD	313_WP_00344	515_WP_01873	A18_WP_02103	CF7_00631	LSR_WP_00942	NPA_1_00370	NPA_10_01127	NPA_12_00484	NPA_13_01141	NPA_25_00284	NPA_26_00012	NPA_3_01539	NPA_4_00821	NPA_5_00088	NPA_6_01270	NPA_8_01378	T5_WP_00271	T8_WP_01925	md10_00965	ref-Tut_01672	X_00927
apaH	Hydrolyzes diadenosine 5',5'''-P1,P4-tetraphosphate to yield ADP	T	GO:0003674,GO:0003824,GO:0004551,GO:0004721,GO:0006139,GO:0006464,GO:0006470,GO:0006725,GO:0006793,GO:0006796,GO:0006807,GO:0008138,GO:0008150,GO:0008152,GO:0008796,GO:0008803,GO:0009314,GO:0009628,GO:0009987,GO:0010165,GO:0010212,GO:0015949,GO:0016311,GO:0016462,GO:0016787,GO:0016788,GO:0016791,GO:0016817,GO:0016818,GO:0019538,GO:0034641,GO:0036211,GO:0042578,GO:0043170,GO:0043412,GO:0044237,GO:0044238,GO:0044260,GO:0044267,GO:0044281,GO:0046483,GO:0050896,GO:0055086,GO:0071704,GO:0140096,GO:1901360,GO:1901564	3.6.1.41	ko:K01525	Metallophos	313_WP_00345	515_WP_01872	A18_WP_02104	CF7_00630	LSR_WP_00941	NPA_1_00371	NPA_10_01128	NPA_12_00485	NPA_13_01140	NPA_25_00283	NPA_26_00011	NPA_3_01538	NPA_4_00822	NPA_5_00087	NPA_6_01269	NPA_8_01379	T5_WP_00272	T8_WP_01926	md10_00966	ref-Tut_01673	X_00928
uvrB	damaged site, the DNA wraps around one UvrB monomer. DNA wrap is dependent on ATP binding by UvrB and probably causes local melting of the DNA helix, facilitating insertion of UvrB beta-hairpin between the DNA strands. Then UvrB probes one DNA strand for the presence of a lesion. If a lesion is found the UvrA subunits dissociate and the UvrB-DNA preincision complex is formed. This complex is subsequently bound by UvrC and the second UvrB is released. If no lesion is found, the DNA wraps around the other UvrB subunit that will check the other stand for damage	L	GO:0000166,GO:0003674,GO:0003676,GO:0003677,GO:0003824,GO:0004386,GO:0004518,GO:0005488,GO:0005515,GO:0005524,GO:0005575,GO:0005622,GO:0005623,GO:0005737,GO:0006139,GO:0006259,GO:0006281,GO:0006289,GO:0006725,GO:0006807,GO:0006950,GO:0006974,GO:0007154,GO:0008144,GO:0008150,GO:0008152,GO:0009314,GO:0009380,GO:0009432,GO:0009605,GO:0009628,GO:0009987,GO:0009991,GO:0016462,GO:0016787,GO:0016788,GO:0016817,GO:0016818,GO:0016887,GO:0017076,GO:0017111,GO:0030554,GO:0031668,GO:0032553,GO:0032555,GO:0032559,GO:0032991,GO:0033554,GO:0034641,GO:0035639,GO:0036094,GO:0042802,GO:0043167,GO:0043168,GO:0043170,GO:0044237,GO:0044238,GO:0044260,GO:0044424,GO:0044464,GO:0046483,GO:0050896,GO:0051716,GO:0071496,GO:0071704,GO:0090304,GO:0090305,GO:0097159,GO:0097367,GO:1901265,GO:1901360,GO:1901363,GO:1902494,GO:1905347,GO:1905348,GO:1990391	-	ko:K03702	Helicase_C,ResIII,UVR,UvrB	313_WP_00346	515_WP_01870	A18_WP_02105	CF7_00629	LSR_WP_00940	NPA_1_00372	NPA_10_01129	NPA_12_00486	NPA_13_01139			NPA_3_01537	NPA_4_00823	NPA_5_00086	NPA_6_01267	NPA_8_01380	T5_WP_00273	T8_WP_01927	md10_00967	ref-Tut_01674	X_00930
-	Antitermination protein	O	-	-	-	Antiterm	313_WP_00347	515_WP_01869 515_WP_00490 515_WP_00612 515_WP_00613 515_WP_01468	A18_WP_02106	CF7_00628	LSR_WP_00939 LSR_WP_01118		NPA_10_01131 NPA_10_01241	NPA_12_00487	NPA_13_01138			NPA_3_01536 NPA_3_01895	NPA_4_00824 NPA_4_01202	NPA_5_00084 NPA_5_00257 NPA_5_00579	NPA_6_01266 NPA_6_01869 NPA_6_01371 NPA_6_00407	NPA_8_01382 NPA_8_00316 NPA_8_01581	T5_WP_00274	T8_WP_01928	md10_00968 md10_01141	ref-Tut_01675	X_00931 X_01884 X_00799 X_00784 X_01912 X_01913 X_01470
							313_WP_00348	515_WP_01868	A18_WP_02107	CF7_00627	LSR_WP_00938		NPA_10_01132	NPA_12_00488	NPA_13_01137			NPA_3_01535	NPA_4_00825	NPA_5_00083		NPA_8_01383	T5_WP_00275	T8_WP_01929	md10_00969	ref-Tut_01676	X_00932
							313_WP_00349 313_WP_00946 313_WP_00949	515_WP_01140 515_WP_00658 515_WP_02447 515_WP_02463 515_WP_00807	A18_WP_02108 A18_WP_02708 A18_WP_02711	CF7_00626 CF7_01398 CF7_01916	LSR_WP_02190 LSR_WP_02191 LSR_WP_00435 LSR_WP_00581 LSR_WP_02399 LSR_WP_00153 LSR_WP_00213 LSR_WP_00751 LSR_WP_02134			NPA_12_00489 NPA_12_01734 NPA_12_00049	NPA_13_01136 NPA_13_01849 NPA_13_00008	NPA_25_00015	NPA_26_00130	NPA_3_01734 NPA_3_01113 NPA_3_00319 NPA_3_00945	NPA_4_00858 NPA_4_01146 NPA_4_00386 NPA_4_00081 NPA_4_00323	NPA_5_01658	NPA_6_01503	NPA_8_01246	T5_WP_00276 T5_WP_00904 T5_WP_00907	T8_WP_01930 T8_WP_02527 T8_WP_02530	md10_00746 md10_01276 md10_02037 md10_01102	ref-Tut_01677 ref-Tut_00320 ref-Tut_00323	X_01768 X_01839 X_02374
							313_WP_00352 313_WP_00350	515_WP_01867	A18_WP_02111 A18_WP_02109	CF7_00625	LSR_WP_00937	NPA_1_01109	NPA_10_01668 NPA_10_01667	NPA_12_00490	NPA_13_01135			NPA_3_01534	NPA_4_00826	NPA_5_01721		NPA_8_01876	T5_WP_00279 T5_WP_00277	T8_WP_01933 T8_WP_01931	md10_00970	ref-Tut_01680 ref-Tut_01678	X_00933
							313_WP_00355 313_WP_00371 313_WP_00861 313_WP_01019 313_WP_01163 313_WP_01195 313_WP_01362 313_WP_01397 313_WP_01925 313_WP_02131 313_WP_02155 313_WP_02414 313_WP_02703 313_WP_02891		A18_WP_00156 A18_WP_00180 A18_WP_00443 A18_WP_00566 A18_WP_00929 A18_WP_01056 A18_WP_01583 A18_WP_01618 A18_WP_02114 A18_WP_02130 A18_WP_02623 A18_WP_02781 A18_WP_02924 A18_WP_02956	CF7_01960													T5_WP_00282 T5_WP_00298 T5_WP_00819 T5_WP_00977 T5_WP_01121 T5_WP_01153 T5_WP_01370 T5_WP_01502 T5_WP_01764 T5_WP_01788 T5_WP_01994 T5_WP_02522 T5_WP_02557 T5_WP_02834	T8_WP_00007 T8_WP_00039 T8_WP_00256 T8_WP_00388 T8_WP_00647 T8_WP_00671 T8_WP_00877 T8_WP_01404 T8_WP_01439 T8_WP_01936 T8_WP_01952 T8_WP_02442 T8_WP_02600 T8_WP_02918		ref-Tut_00234 ref-Tut_00393 ref-Tut_00536 ref-Tut_00568 ref-Tut_00817 ref-Tut_00938 ref-Tut_01197 ref-Tut_01221 ref-Tut_01457 ref-Tut_01683 ref-Tut_01699 ref-Tut_02506 ref-Tut_02588
parC	Topoisomerase IV is essential for chromosome segregation. It relaxes supercoiled DNA. Performs the decatenation events required during the replication of a circular DNA molecule	L	GO:0000166,GO:0000819,GO:0003674,GO:0003676,GO:0003677,GO:0003824,GO:0003916,GO:0003918,GO:0005488,GO:0005524,GO:0005575,GO:0005622,GO:0005623,GO:0005694,GO:0005737,GO:0005829,GO:0005886,GO:0006139,GO:0006259,GO:0006265,GO:0006276,GO:0006725,GO:0006807,GO:0006996,GO:0007049,GO:0007059,GO:0007062,GO:0008094,GO:0008144,GO:0008150,GO:0008152,GO:0009330,GO:0009987,GO:0016020,GO:0016043,GO:0016462,GO:0016787,GO:0016817,GO:0016818,GO:0016853,GO:0016887,GO:0017076,GO:0017111,GO:0019897,GO:0019898,GO:0022402,GO:0030541,GO:0030554,GO:0032553,GO:0032555,GO:0032559,GO:0032991,GO:0034641,GO:0035639,GO:0036094,GO:0042623,GO:0043167,GO:0043168,GO:0043170,GO:0043226,GO:0043228,GO:0043229,GO:0043232,GO:0044237,GO:0044238,GO:0044260,GO:0044424,GO:0044425,GO:0044444,GO:0044459,GO:0044464,GO:0046483,GO:0051276,GO:0061505,GO:0071103,GO:0071704,GO:0071840,GO:0071944,GO:0090304,GO:0097159,GO:0097367,GO:0098813,GO:0140097,GO:1901265,GO:1901360,GO:1901363	-	ko:K02621	DNA_gyraseA_C,DNA_topoisoIV	313_WP_00357	515_WP_01864	A18_WP_02116	CF7_01563	LSR_WP_00936	NPA_1_01108	NPA_10_01666	NPA_12_00103	NPA_13_00557	NPA_25_00717	NPA_26_00158	NPA_3_01533	NPA_4_00827	NPA_5_01720	NPA_6_01265	NPA_8_01877	T5_WP_00284	T8_WP_01938	md10_00971	ref-Tut_01685	X_00935
intB	Belongs to the 'phage' integrase family	L	-	-	-	Arm-DNA-bind_3,Phage_integrase	313_WP_00359	515_WP_00168 515_WP_01862 515_WP_01256	A18_WP_02118	CF7_01565	LSR_WP_01460 LSR_WP_00558	NPA_1_01105 NPA_1_00932	NPA_10_00270 NPA_10_00269	NPA_12_00101	NPA_13_00559			NPA_3_00887 NPA_3_01441	NPA_4_00677 NPA_4_01325	NPA_5_00913	NPA_6_01918 NPA_6_02215 NPA_6_02229	NPA_8_01563	T5_WP_00286	T8_WP_01940	md10_01215 md10_00485	ref-Tut_01687	X_02287 X_02008 X_02286
							313_WP_00360 313_WP_00881		A18_WP_02119 A18_WP_02643	CF7_01965 CF7_01964	LSR_WP_01684			NPA_12_00966 NPA_12_00080	NPA_13_00006 NPA_13_01919			NPA_3_01464	NPA_4_01199				T5_WP_00287 T5_WP_00839	T8_WP_01941 T8_WP_02462		ref-Tut_00254 ref-Tut_01688
							313_WP_00361 313_WP_00880		A18_WP_02120 A18_WP_02642	CF7_01922	LSR_WP_01683			NPA_12_01076	NPA_13_00297			NPA_3_00036	NPA_4_00232				T5_WP_00288 T5_WP_00838	T8_WP_01942 T8_WP_02461	md10_01908	ref-Tut_00253 ref-Tut_01689
							313_WP_00362 313_WP_00879	515_WP_00169 515_WP_00313	A18_WP_02121 A18_WP_02641	CF7_01921 CF7_01673	LSR_WP_01459 LSR_WP_01682		NPA_10_00272	NPA_12_01077 NPA_12_01518	NPA_13_00296 NPA_13_00292			NPA_3_00886 NPA_3_00035	NPA_4_00678 NPA_4_00233	NPA_5_00911	NPA_6_00278	NPA_8_01565	T5_WP_00289 T5_WP_00837	T8_WP_01943 T8_WP_02460	md10_01214 md10_01909	ref-Tut_00252 ref-Tut_01690	X_02288 X_00775
-	-	-	-	-	-	-	313_WP_00364	515_WP_00315	A18_WP_02123												NPA_6_00276		T5_WP_00291	T8_WP_01945		ref-Tut_01692	X_00773
-	-	-	-	-	-	-	313_WP_00365	515_WP_00316	A18_WP_02124	CF7_01577			NPA_10_00275					NPA_3_00095	NPA_4_00758	NPA_5_00908	NPA_6_00275 NPA_6_01576	NPA_8_01568	T5_WP_00292	T8_WP_01946		ref-Tut_01693	X_00772
							313_WP_00366 313_WP_00878	515_WP_00317 515_WP_00170	A18_WP_02125 A18_WP_02640	CF7_01576	LSR_WP_01458 LSR_WP_01681	NPA_1_01395	NPA_10_00276	NPA_12_01337	NPA_13_01130			NPA_3_00316 NPA_3_01772	NPA_4_00013 NPA_4_00119	NPA_5_00907	NPA_6_00274 NPA_6_01575	NPA_8_01569	T5_WP_00293 T5_WP_00836	T8_WP_01947 T8_WP_02459	md10_02025 md10_01910	ref-Tut_01694 ref-Tut_00251	X_00771
							313_WP_00367 313_WP_00870 313_WP_00877 313_WP_00780	515_WP_00318 515_WP_00171	A18_WP_02126 A18_WP_02632 A18_WP_02639 A18_WP_02540	CF7_01575	LSR_WP_00559 LSR_WP_01680 LSR_WP_01456 LSR_WP_01679 LSR_WP_01457	NPA_1_01396	NPA_10_00277 NPA_10_00278	NPA_12_00825	NPA_13_00054			NPA_3_00315 NPA_3_00039 NPA_3_00314 NPA_3_01771	NPA_4_00120 NPA_4_00037 NPA_4_00121 NPA_4_00012	NPA_5_00906 NPA_5_00807	NPA_6_00273 NPA_6_01574	NPA_8_01570 NPA_8_00342 NPA_8_00606	T5_WP_00294 T5_WP_00828 T5_WP_00835 T5_WP_00737	T8_WP_01948 T8_WP_02451 T8_WP_02458 T8_WP_02361	md10_01911 md10_02020 md10_01912 md10_02024	ref-Tut_01695 ref-Tut_00243 ref-Tut_00250 ref-Tut_00153	X_00770 X_02350 X_02351 X_01977
							313_WP_00368 313_WP_00623 313_WP_00670 313_WP_00826 313_WP_00929 313_WP_01051 313_WP_01107 313_WP_01244 313_WP_01441 313_WP_01470 313_WP_02242 313_WP_02760		A18_WP_00011 A18_WP_00269 A18_WP_00797 A18_WP_01509 A18_WP_01538 A18_WP_02127 A18_WP_02383 A18_WP_02430 A18_WP_02588 A18_WP_02691 A18_WP_02813 A18_WP_02868														T5_WP_00295 T5_WP_00567 T5_WP_00614 T5_WP_00784 T5_WP_00887 T5_WP_01009 T5_WP_01065 T5_WP_01390 T5_WP_01677 T5_WP_02449 T5_WP_02478 T5_WP_02966	T8_WP_00276 T8_WP_00560 T8_WP_01331 T8_WP_01360 T8_WP_01949 T8_WP_02204 T8_WP_02251 T8_WP_02407 T8_WP_02510 T8_WP_02632 T8_WP_02688 T8_WP_02739 T8_WP_02786		ref-Tut_00043 ref-Tut_00199 ref-Tut_00303 ref-Tut_00425 ref-Tut_00481 ref-Tut_00627 ref-Tut_01112 ref-Tut_01383 ref-Tut_01412 ref-Tut_01696 ref-Tut_01955 ref-Tut_02720
cdhR	transcriptional regulator	K	-	-	ko:K17736	DJ-1_PfpI,HTH_18	313_WP_00369	515_WP_00821	A18_WP_02128			NPA_1_00476	NPA_10_01849							NPA_5_00161		NPA_8_00319	T5_WP_00296	T8_WP_01950		ref-Tut_01697	X_00008
							313_WP_00370 313_WP_00594 313_WP_01004 313_WP_01214 313_WP_01285 313_WP_01386 313_WP_02331 313_WP_02345 313_WP_02450 313_WP_02725 313_WP_02748 313_WP_02896		A18_WP_00360 A18_WP_00374 A18_WP_00479 A18_WP_00763 A18_WP_00785 A18_WP_00934 A18_WP_01594 A18_WP_01695 A18_WP_02129 A18_WP_02975														T5_WP_00297 T5_WP_01172 T5_WP_01466 T5_WP_01571 T5_WP_01585 T5_WP_02533 T5_WP_02634 T5_WP_02829 T5_WP_02978 T5_WP_03001	T8_WP_00058 T8_WP_00352 T8_WP_00457 T8_WP_00471 T8_WP_01415 T8_WP_01951 T8_WP_02585 T8_WP_02751 T8_WP_02774 T8_WP_02923 T8_WP_02994		ref-Tut_00902 ref-Tut_01073 ref-Tut_01545 ref-Tut_01742 ref-Tut_02583
							313_WP_00373 313_WP_00677 313_WP_02133 313_WP_01811 313_WP_00406 313_WP_00846 313_WP_00374 313_WP_01054 313_WP_00376 313_WP_01421 313_WP_01186 313_WP_00848 313_WP_01187	515_WP_02247 515_WP_01787	A18_WP_02132 A18_WP_00158 A18_WP_02437 A18_WP_01169 A18_WP_02165 A18_WP_02608 A18_WP_02133 A18_WP_02816 A18_WP_02135 A18_WP_01558 A18_WP_02947 A18_WP_02610 A18_WP_02948	CF7_01720 CF7_00483	LSR_WP_01883 LSR_WP_01884		NPA_10_01035	NPA_12_01699	NPA_13_00535			NPA_3_00704	NPA_4_00286	NPA_5_01425 NPA_5_01626 NPA_5_01619	NPA_6_01402 NPA_6_02168	NPA_8_01948 NPA_8_01214 NPA_8_01677	T5_WP_00300 T5_WP_00621 T5_WP_01786 T5_WP_02108 T5_WP_00333 T5_WP_00804 T5_WP_00301 T5_WP_01012 T5_WP_00303 T5_WP_02498 T5_WP_01144 T5_WP_00806 T5_WP_01145	T8_WP_01954 T8_WP_00669 T8_WP_02258 T8_WP_00990 T8_WP_01987 T8_WP_02427 T8_WP_01955 T8_WP_02635 T8_WP_01957 T8_WP_01380 T8_WP_00030 T8_WP_02429 T8_WP_00031	md10_01914 md10_01915	ref-Tut_01701 ref-Tut_00050 ref-Tut_01219 ref-Tut_02043 ref-Tut_01737 ref-Tut_00219 ref-Tut_01702 ref-Tut_00428 ref-Tut_01704 ref-Tut_01432 ref-Tut_00559 ref-Tut_00221 ref-Tut_00560	X_02339 X_00199 X_02337
-	Xre family transcriptional regulator	K	-	-	ko:K21498	HTH_3	313_WP_00377	515_WP_01257	A18_WP_02136	CF7_01436											NPA_6_01919		T5_WP_00304	T8_WP_01958		ref-Tut_01705	X_02007
							313_WP_00378 313_WP_02495	515_WP_02456	A18_WP_02137 A18_WP_00528	CF7_01437 CF7_01451	LSR_WP_01353 LSR_WP_01882 LSR_WP_01354		NPA_10_01765	NPA_12_00132	NPA_13_00209			NPA_3_00703 NPA_3_00174	NPA_4_00285 NPA_4_00145			NPA_8_02181 NPA_8_00998	T5_WP_00305 T5_WP_01421	T8_WP_01959 T8_WP_00307	md10_01913 md10_01544	ref-Tut_01706 ref-Tut_00857	X_02158
-	Helix-turn-helix domain	K	-	-	-	HTH_17	313_WP_00379		A18_WP_02138	CF7_01438										NPA_5_01435			T5_WP_00306	T8_WP_01960		ref-Tut_01707
-	PIN domain	S	-	-	-	PIN_3	313_WP_00380		A18_WP_02139	CF7_01439										NPA_5_01434			T5_WP_00307	T8_WP_01961		ref-Tut_01708
ydhC_1	Major facilitator superfamily	EGP	-	-	-	MFS_1	313_WP_00381	515_WP_02459	A18_WP_02140	CF7_01440				NPA_12_00067	NPA_13_00137					NPA_5_01433	NPA_6_02084		T5_WP_00308	T8_WP_01962		ref-Tut_01709	X_02155
-	portal protein	S	-	-	-	Phage_portal	313_WP_00382		A18_WP_02141	CF7_01441			NPA_10_01803	NPA_12_00066	NPA_13_00138					NPA_5_01975		NPA_8_02176	T5_WP_00309	T8_WP_01963		ref-Tut_01710
							313_WP_00383 313_WP_00385 313_WP_00386		A18_WP_02142 A18_WP_02144 A18_WP_02145	CF7_01442 CF7_01828 CF7_01827				NPA_12_00065 NPA_12_00475 NPA_12_00333	NPA_13_00139 NPA_13_00759 NPA_13_00164					NPA_5_01976		NPA_8_02175	T5_WP_00310 T5_WP_00312 T5_WP_00313	T8_WP_01964 T8_WP_01966 T8_WP_01967		ref-Tut_01711 ref-Tut_01713 ref-Tut_01714
O	Phage capsid scaffolding protein (GPO) serine peptidase	S	-	-	-	Phage_GPO	313_WP_00387		A18_WP_02146	CF7_01826				NPA_12_00332	NPA_13_00163					NPA_5_01977		NPA_8_02174	T5_WP_00314	T8_WP_01968		ref-Tut_01715
							313_WP_00388 313_WP_02267 313_WP_01692		A18_WP_02147 A18_WP_00293 A18_WP_01287	CF7_01963 CF7_01343													T5_WP_00315 T5_WP_01649 T5_WP_02227	T8_WP_01969 T8_WP_00535 T8_WP_01109		ref-Tut_01716 ref-Tut_01088 ref-Tut_02161
							313_WP_00389 313_WP_02266 313_WP_01689		A18_WP_00292 A18_WP_00744 A18_WP_02148 A18_WP_01290														T5_WP_00316 T5_WP_01650 T5_WP_02230	T8_WP_00536 T8_WP_01970 T8_WP_01112		ref-Tut_00639 ref-Tut_01089 ref-Tut_01717 ref-Tut_02164
							313_WP_00390 313_WP_02265 313_WP_01688	515_WP_01246	A18_WP_02149 A18_WP_00291 A18_WP_01291				NPA_10_01574 NPA_10_01819								NPA_6_02121 NPA_6_01176		T5_WP_00317 T5_WP_01651 T5_WP_02231	T8_WP_01971 T8_WP_00537 T8_WP_01113		ref-Tut_01718 ref-Tut_01090 ref-Tut_02165	X_02119
							313_WP_00391 313_WP_00392	515_WP_01244 515_WP_01243	A18_WP_02150 A18_WP_02151	CF7_01869 CF7_01868	LSR_WP_01075 LSR_WP_01076		NPA_10_01761	NPA_12_00607 NPA_12_00606	NPA_13_00040 NPA_13_00039			NPA_3_00068 NPA_3_00069	NPA_4_00151 NPA_4_00152	NPA_5_00378 NPA_5_00379	NPA_6_02187 NPA_6_02186	NPA_8_01002 NPA_8_01001	T5_WP_00318 T5_WP_00319	T8_WP_01972 T8_WP_01973	md10_01892 md10_01893	ref-Tut_01719 ref-Tut_01720	X_02121 X_02122
							313_WP_00396 313_WP_00620 313_WP_02931 313_WP_02662 313_WP_02369 313_WP_00849 313_WP_00852 313_WP_02932		A18_WP_02155 A18_WP_02380 A18_WP_00969 A18_WP_00607 A18_WP_00398 A18_WP_02611 A18_WP_02614 A18_WP_00970	CF7_00719					NPA_13_00539					NPA_5_00031			T5_WP_00323 T5_WP_00564 T5_WP_01329 T5_WP_01547 T5_WP_00807 T5_WP_02793 T5_WP_00810 T5_WP_02794 T5_WP_02792	T8_WP_01977 T8_WP_02201 T8_WP_02958 T8_WP_00215 T8_WP_00433 T8_WP_02430 T8_WP_02433 T8_WP_02959		ref-Tut_01727 ref-Tut_01952 ref-Tut_00776 ref-Tut_00983 ref-Tut_00222 ref-Tut_00225 ref-Tut_02549
							313_WP_00398		A18_WP_02157														T5_WP_00325	T8_WP_01979		ref-Tut_01729
							313_WP_00399		A18_WP_02158														T5_WP_00326	T8_WP_01980		ref-Tut_01730	X_00465
							313_WP_00401		A18_WP_02160														T5_WP_00328	T8_WP_01982		ref-Tut_01732
							313_WP_00404 313_WP_01442		A18_WP_01537 A18_WP_02163														T5_WP_00331 T5_WP_02477	T8_WP_01359 T8_WP_01985		ref-Tut_01411 ref-Tut_01735
							313_WP_00405 313_WP_01722 313_WP_01087 313_WP_02713 313_WP_02172 313_WP_01782 313_WP_00407 313_WP_01086 313_WP_01724 313_WP_01783		A18_WP_02164 A18_WP_01257 A18_WP_02849 A18_WP_00197 A18_WP_01198 A18_WP_02166 A18_WP_02848 A18_WP_01255 A18_WP_01197	CF7_00537 CF7_00538				NPA_12_01743 NPA_12_01742	NPA_13_01905 NPA_13_01904	NPA_25_01213	NPA_26_01213						T5_WP_00332 T5_WP_02197 T5_WP_01045 T5_WP_01747 T5_WP_02137 T5_WP_00334 T5_WP_01044 T5_WP_02195 T5_WP_02136	T8_WP_01986 T8_WP_01079 T8_WP_02668 T8_WP_00630 T8_WP_01019 T8_WP_01988 T8_WP_02667 T8_WP_01077 T8_WP_01018		ref-Tut_01736 ref-Tut_02131 ref-Tut_00461 ref-Tut_01180 ref-Tut_02072 ref-Tut_01738 ref-Tut_00460 ref-Tut_02129 ref-Tut_02071
							313_WP_00408		A18_WP_02167														T5_WP_00335	T8_WP_01989		ref-Tut_01739
yhcA	chaperone	NU	GO:0005575,GO:0005623,GO:0008150,GO:0009987,GO:0016043,GO:0030288,GO:0030313,GO:0031975,GO:0042597,GO:0044464,GO:0045229,GO:0071554,GO:0071555,GO:0071840	-	-	PapD_C,PapD_N	313_WP_00409	515_WP_02387	A18_WP_02168														T5_WP_00336	T8_WP_01990		ref-Tut_01740	X_00463
							313_WP_00410 313_WP_02072	515_WP_02386 515_WP_02383	A18_WP_02169 A18_WP_00097	CF7_01514	LSR_WP_00989		NPA_10_01446 NPA_10_01445 NPA_10_01447	NPA_12_00371	NPA_13_00659			NPA_3_00832	NPA_4_01626	NPA_5_01702	NPA_6_01263 NPA_6_01262	NPA_8_00793	T5_WP_00337 T5_WP_00353 T5_WP_01847	T8_WP_01991 T8_WP_00730	md10_01211	ref-Tut_01741 ref-Tut_02359	X_00462 X_00461
rpsO	One of the primary rRNA binding proteins, it binds directly to 16S rRNA where it helps nucleate assembly of the platform of the 30S subunit by binding and bridging several RNA helices of the 16S rRNA	J	GO:0000028,GO:0003674,GO:0003676,GO:0003723,GO:0003735,GO:0005198,GO:0005488,GO:0005575,GO:0005622,GO:0005623,GO:0005737,GO:0005829,GO:0005840,GO:0006139,GO:0006378,GO:0006396,GO:0006397,GO:0006412,GO:0006417,GO:0006518,GO:0006725,GO:0006807,GO:0006996,GO:0008150,GO:0008152,GO:0009058,GO:0009059,GO:0009889,GO:0009987,GO:0010467,GO:0010468,GO:0010556,GO:0010608,GO:0015935,GO:0016043,GO:0016070,GO:0016071,GO:0019222,GO:0019538,GO:0019843,GO:0022607,GO:0022613,GO:0022618,GO:0022626,GO:0022627,GO:0031123,GO:0031124,GO:0031323,GO:0031326,GO:0032268,GO:0032991,GO:0034248,GO:0034622,GO:0034641,GO:0034645,GO:0042254,GO:0042255,GO:0042274,GO:0043043,GO:0043170,GO:0043226,GO:0043228,GO:0043229,GO:0043232,GO:0043603,GO:0043604,GO:0043631,GO:0043933,GO:0044085,GO:0044237,GO:0044238,GO:0044249,GO:0044260,GO:0044267,GO:0044271,GO:0044391,GO:0044422,GO:0044424,GO:0044444,GO:0044445,GO:0044446,GO:0044464,GO:0046483,GO:0050789,GO:0050794,GO:0051171,GO:0051246,GO:0060255,GO:0065003,GO:0065007,GO:0070925,GO:0071704,GO:0071826,GO:0071840,GO:0080090,GO:0090304,GO:0097159,GO:1901360,GO:1901363,GO:1901564,GO:1901566,GO:1901576,GO:1990904,GO:2000112	-	ko:K02956	Ribosomal_S15	313_WP_00412	515_WP_00908	A18_WP_02171	CF7_00946	LSR_WP_02178	NPA_1_01370	NPA_10_01148	NPA_12_00404	NPA_13_00941	NPA_25_00149	NPA_26_01077	NPA_3_00241	NPA_4_00529	NPA_5_01210	NPA_6_01379	NPA_8_01777	T5_WP_00355	T8_WP_01993	md10_01758	ref-Tut_01743	X_01240
pnp	Involved in mRNA degradation. Catalyzes the phosphorolysis of single-stranded polyribonucleotides processively in the 3'- to 5'-direction	J	GO:0000166,GO:0000175,GO:0003674,GO:0003676,GO:0003723,GO:0003729,GO:0003824,GO:0004518,GO:0004527,GO:0004532,GO:0004540,GO:0004654,GO:0005488,GO:0005515,GO:0005575,GO:0005622,GO:0005623,GO:0005737,GO:0005829,GO:0006139,GO:0006396,GO:0006401,GO:0006402,GO:0006725,GO:0006807,GO:0006950,GO:0008144,GO:0008150,GO:0008152,GO:0008408,GO:0009056,GO:0009057,GO:0009266,GO:0009408,GO:0009628,GO:0009892,GO:0009987,GO:0010467,GO:0010468,GO:0010605,GO:0010629,GO:0016070,GO:0016071,GO:0016740,GO:0016772,GO:0016779,GO:0016787,GO:0016788,GO:0016796,GO:0016896,GO:0017076,GO:0019001,GO:0019222,GO:0019439,GO:0030551,GO:0032553,GO:0032555,GO:0032561,GO:0034641,GO:0034655,GO:0035438,GO:0036094,GO:0042802,GO:0043167,GO:0043168,GO:0043169,GO:0043170,GO:0044237,GO:0044238,GO:0044248,GO:0044260,GO:0044265,GO:0044270,GO:0044424,GO:0044444,GO:0044464,GO:0046483,GO:0046700,GO:0046872,GO:0048519,GO:0050789,GO:0050896,GO:0060255,GO:0065007,GO:0071704,GO:0090304,GO:0090305,GO:0090501,GO:0090503,GO:0097159,GO:0097367,GO:0140098,GO:1901265,GO:1901360,GO:1901361,GO:1901363,GO:1901575	2.7.7.8	ko:K00962	KH_1,PNPase,RNase_PH,RNase_PH_C,S1	313_WP_00413	515_WP_00907	A18_WP_02172	CF7_00945	LSR_WP_02179	NPA_1_01369	NPA_10_01147	NPA_12_00405	NPA_13_00940	NPA_25_00150	NPA_26_01076	NPA_3_00659	NPA_4_00444	NPA_5_01209	NPA_6_01380	NPA_8_01778	T5_WP_00356	T8_WP_01994	md10_01411	ref-Tut_01744	X_01241
nlpI	Tetratricopeptide repeat	S	GO:0003674,GO:0005488,GO:0005515,GO:0005575,GO:0005623,GO:0005886,GO:0007049,GO:0008150,GO:0009987,GO:0016020,GO:0030674,GO:0044464,GO:0051301,GO:0060090,GO:0071944	-	ko:K05803	TPR_16,TPR_2,TPR_8	313_WP_00414	515_WP_00906	A18_WP_02173	CF7_00944	LSR_WP_02180	NPA_1_01222	NPA_10_01146	NPA_12_00406	NPA_13_00939	NPA_25_00151	NPA_26_01075	NPA_3_00660	NPA_4_00445	NPA_5_01208	NPA_6_01381	NPA_8_01779	T5_WP_00357	T8_WP_01995	md10_01410	ref-Tut_01745	X_01242
deaD	DEAD-box RNA helicase involved in various cellular processes at low temperature, including ribosome biogenesis, mRNA degradation and translation initiation	L	GO:0000027,GO:0000166,GO:0003674,GO:0003676,GO:0003723,GO:0003724,GO:0003725,GO:0003727,GO:0003824,GO:0004004,GO:0004386,GO:0005488,GO:0005524,GO:0005575,GO:0005622,GO:0005623,GO:0005737,GO:0005829,GO:0006139,GO:0006401,GO:0006417,GO:0006725,GO:0006807,GO:0006950,GO:0006996,GO:0008026,GO:0008144,GO:0008150,GO:0008152,GO:0008186,GO:0009056,GO:0009057,GO:0009266,GO:0009314,GO:0009409,GO:0009628,GO:0009889,GO:0009891,GO:0009892,GO:0009893,GO:0009894,GO:0009895,GO:0009987,GO:0010468,GO:0010501,GO:0010556,GO:0010557,GO:0010604,GO:0010605,GO:0010608,GO:0010628,GO:0016043,GO:0016070,GO:0016462,GO:0016787,GO:0016817,GO:0016818,GO:0016887,GO:0017076,GO:0017111,GO:0019219,GO:0019222,GO:0019439,GO:0022607,GO:0022613,GO:0022618,GO:0030554,GO:0031323,GO:0031324,GO:0031325,GO:0031326,GO:0031328,GO:0031329,GO:0031330,GO:0032268,GO:0032270,GO:0032553,GO:0032555,GO:0032559,GO:0033554,GO:0033592,GO:0034248,GO:0034250,GO:0034622,GO:0034641,GO:0034655,GO:0035639,GO:0036094,GO:0042254,GO:0042255,GO:0042273,GO:0042623,GO:0043167,GO:0043168,GO:0043170,GO:0043487,GO:0043488,GO:0043489,GO:0043933,GO:0044085,GO:0044237,GO:0044238,GO:0044248,GO:0044260,GO:0044265,GO:0044270,GO:0044424,GO:0044444,GO:0044464,GO:0045727,GO:0045934,GO:0046483,GO:0046700,GO:0048255,GO:0048518,GO:0048519,GO:0048522,GO:0048523,GO:0050789,GO:0050794,GO:0050896,GO:0051171,GO:0051172,GO:0051173,GO:0051246,GO:0051247,GO:0051252,GO:0051253,GO:0051716,GO:0060255,GO:0061013,GO:0065003,GO:0065007,GO:0065008,GO:0070035,GO:0070417,GO:0070925,GO:0071704,GO:0071826,GO:0071840,GO:0080090,GO:0090304,GO:0097159,GO:0097367,GO:0097617,GO:0140098,GO:1901265,GO:1901360,GO:1901361,GO:1901363,GO:1901575,GO:1902369,GO:1902373,GO:1903311,GO:1903312,GO:2000112	3.6.4.13	ko:K05592	DEAD,DEADboxA,DbpA,Helicase_C	313_WP_00415	515_WP_00905	A18_WP_02174	CF7_00943	LSR_WP_02181	NPA_1_01223	NPA_10_01145	NPA_12_00407	NPA_13_00938	NPA_25_00152	NPA_26_01074	NPA_3_00187	NPA_4_00859	NPA_5_01207	NPA_6_01382	NPA_8_01780	T5_WP_00358	T8_WP_01996	md10_01409	ref-Tut_01746	X_01243
yfcN	Small MutS-related domain	S	-	-	-	Smr	313_WP_00416	515_WP_00904	A18_WP_02175	CF7_00942	LSR_WP_02182	NPA_1_01224	NPA_10_01144	NPA_12_00408	NPA_13_00937	NPA_25_00153	NPA_26_01073	NPA_3_00186	NPA_4_00860	NPA_5_01206	NPA_6_01383	NPA_8_01781	T5_WP_00359	T8_WP_01997	md10_01408	ref-Tut_01747	X_01244
ygdL	ThiF family	H	GO:0000166,GO:0003674,GO:0003824,GO:0005488,GO:0005524,GO:0005575,GO:0006139,GO:0006396,GO:0006399,GO:0006400,GO:0006725,GO:0006807,GO:0008033,GO:0008144,GO:0008150,GO:0008152,GO:0008641,GO:0009451,GO:0009987,GO:0010467,GO:0016020,GO:0016021,GO:0016070,GO:0016829,GO:0016835,GO:0016836,GO:0016874,GO:0016877,GO:0017076,GO:0030554,GO:0030955,GO:0031224,GO:0031402,GO:0031420,GO:0032553,GO:0032555,GO:0032559,GO:0034470,GO:0034641,GO:0034660,GO:0035639,GO:0036094,GO:0043167,GO:0043168,GO:0043169,GO:0043170,GO:0043412,GO:0044237,GO:0044238,GO:0044425,GO:0046483,GO:0046872,GO:0061503,GO:0061504,GO:0071704,GO:0090304,GO:0097159,GO:0097367,GO:0140098,GO:0140101,GO:1901265,GO:1901360,GO:1901363	-	ko:K22132	ThiF	313_WP_00417	515_WP_00903	A18_WP_02176	CF7_00941	LSR_WP_02131	NPA_1_01225	NPA_10_01143	NPA_12_00409	NPA_13_00936			NPA_3_00948	NPA_4_00320	NPA_5_01205	NPA_6_01384	NPA_8_01782	T5_WP_00360	T8_WP_01998	md10_01105	ref-Tut_01748	X_02349 X_01266
							313_WP_00418		A18_WP_02177	CF7_00940				NPA_12_00410	NPA_13_00935								T5_WP_00361	T8_WP_01999		ref-Tut_01749
amiC	Ami_3	M	GO:0000003,GO:0000270,GO:0000910,GO:0003674,GO:0003824,GO:0005575,GO:0005623,GO:0006022,GO:0006026,GO:0006027,GO:0006807,GO:0007049,GO:0008150,GO:0008152,GO:0008745,GO:0009056,GO:0009057,GO:0009253,GO:0009987,GO:0016043,GO:0016787,GO:0016810,GO:0016811,GO:0019954,GO:0022402,GO:0022414,GO:0030203,GO:0030288,GO:0030313,GO:0031975,GO:0032505,GO:0042597,GO:0043093,GO:0043170,GO:0044464,GO:0045229,GO:0051301,GO:0061783,GO:0071554,GO:0071555,GO:0071704,GO:0071840,GO:1901135,GO:1901136,GO:1901564,GO:1901565,GO:1901575	3.5.1.28	ko:K01448	AMIN,Amidase_3,LysM	313_WP_00420	515_WP_00900	A18_WP_02179	CF7_00938	LSR_WP_02127 LSR_WP_02128	NPA_1_01346 NPA_1_01343 NPA_1_01345 NPA_1_01344	NPA_10_01139 NPA_10_01140	NPA_12_00412	NPA_13_00933			NPA_3_00952 NPA_3_00951	NPA_4_00316 NPA_4_00317	NPA_5_01202	NPA_6_00710 NPA_6_00711	NPA_8_01785	T5_WP_00363	T8_WP_02001	md10_01109 md10_01108	ref-Tut_01751	X_01269
pheA2	Chorismate mutase type II	E	GO:0003674,GO:0003824,GO:0004106,GO:0005575,GO:0005576,GO:0006082,GO:0008150,GO:0008152,GO:0009987,GO:0016853,GO:0016866,GO:0019752,GO:0043436,GO:0043648,GO:0044237,GO:0044281,GO:0046417,GO:0071704	5.4.99.5	ko:K04093	CM_2	313_WP_00421	515_WP_00899	A18_WP_02180	CF7_00937	LSR_WP_02125	NPA_1_01347	NPA_10_01137	NPA_12_00413	NPA_13_00932			NPA_3_00953	NPA_4_00315	NPA_5_01200	NPA_6_00712	NPA_8_01787	T5_WP_00364	T8_WP_02002	md10_01110	ref-Tut_01752	X_01270
							313_WP_00422 313_WP_00841 313_WP_00972 313_WP_01088 313_WP_01450		A18_WP_01529 A18_WP_02181 A18_WP_02603 A18_WP_02734 A18_WP_02850	CF7_01945													T5_WP_00365 T5_WP_00799 T5_WP_00930 T5_WP_01046 T5_WP_02469	T8_WP_01351 T8_WP_02003 T8_WP_02422 T8_WP_02553 T8_WP_02669		ref-Tut_00214 ref-Tut_00346 ref-Tut_00462 ref-Tut_01403 ref-Tut_01753
pheA2	Chorismate mutase type II	E	GO:0003674,GO:0003824,GO:0004106,GO:0005575,GO:0005576,GO:0006082,GO:0008150,GO:0008152,GO:0009987,GO:0016853,GO:0016866,GO:0019752,GO:0043436,GO:0043648,GO:0044237,GO:0044281,GO:0046417,GO:0071704	5.4.99.5	ko:K04093	CM_2	313_WP_00423		A18_WP_02182	CF7_00764				NPA_12_01717	NPA_13_01065								T5_WP_00366	T8_WP_02004		ref-Tut_01754
yffB	ArsC family	P	GO:0005575,GO:0005622,GO:0005623,GO:0005737,GO:0005829,GO:0044424,GO:0044444,GO:0044464	1.20.4.1	ko:K00537	ArsC	313_WP_00424		A18_WP_02183	CF7_00763			NPA_10_01136	NPA_12_01716	NPA_13_01066					NPA_5_01199		NPA_8_01788	T5_WP_00367	T8_WP_02005		ref-Tut_01755
dapE	Catalyzes the hydrolysis of N-succinyl-L,L- diaminopimelic acid (SDAP), forming succinate and LL-2,6- diaminoheptanedioate (DAP), an intermediate involved in the bacterial biosynthesis of lysine and meso-diaminopimelic acid, an essential component of bacterial cell walls	E	GO:0003674,GO:0003824,GO:0005488,GO:0005515,GO:0005575,GO:0005622,GO:0005623,GO:0005737,GO:0005829,GO:0006082,GO:0006508,GO:0006520,GO:0006553,GO:0006807,GO:0008150,GO:0008152,GO:0008233,GO:0008237,GO:0008270,GO:0008652,GO:0009014,GO:0009058,GO:0009066,GO:0009067,GO:0009085,GO:0009089,GO:0009987,GO:0016053,GO:0016787,GO:0016810,GO:0016811,GO:0019538,GO:0019752,GO:0019877,GO:0032153,GO:0042802,GO:0043167,GO:0043169,GO:0043170,GO:0043436,GO:0043648,GO:0043650,GO:0044237,GO:0044238,GO:0044249,GO:0044281,GO:0044283,GO:0044424,GO:0044444,GO:0044464,GO:0046394,GO:0046451,GO:0046872,GO:0046914,GO:0050897,GO:0070011,GO:0071704,GO:0140096,GO:1901564,GO:1901566,GO:1901576,GO:1901605,GO:1901607	3.5.1.18	ko:K01439	M20_dimer,Peptidase_M20	313_WP_00425	515_WP_00897	A18_WP_02184	CF7_00762	LSR_WP_02123	NPA_1_01349	NPA_10_01135	NPA_12_01715	NPA_13_01067	NPA_25_00221	NPA_26_00193	NPA_3_00955	NPA_4_00313	NPA_5_01198	NPA_6_00714	NPA_8_01789	T5_WP_00368	T8_WP_02006	md10_01112	ref-Tut_01756	X_01272
ypfN	Uncharacterised protein family (UPF0370)	S	GO:0005575,GO:0005623,GO:0005886,GO:0016020,GO:0016021,GO:0031224,GO:0044425,GO:0044464,GO:0071944	-	-	UPF0370	313_WP_00426		A18_WP_02185	CF7_00761	LSR_WP_02122	NPA_1_01350	NPA_10_01134	NPA_12_01714	NPA_13_01068	NPA_25_00222	NPA_26_00192	NPA_3_00956	NPA_4_00312	NPA_5_01197	NPA_6_00715	NPA_8_01790	T5_WP_00369	T8_WP_02007	md10_01113	ref-Tut_01757	X_01273
cyaA	Adenylate cyclase, class-I	F	GO:0000166,GO:0003674,GO:0003824,GO:0004016,GO:0005488,GO:0005524,GO:0005575,GO:0005622,GO:0005623,GO:0005737,GO:0006139,GO:0006163,GO:0006164,GO:0006171,GO:0006725,GO:0006753,GO:0006793,GO:0006796,GO:0006807,GO:0007154,GO:0008144,GO:0008150,GO:0008152,GO:0009058,GO:0009117,GO:0009150,GO:0009152,GO:0009165,GO:0009187,GO:0009190,GO:0009259,GO:0009260,GO:0009292,GO:0009294,GO:0009605,GO:0009975,GO:0009987,GO:0009991,GO:0016829,GO:0016849,GO:0017076,GO:0018130,GO:0019438,GO:0019637,GO:0019693,GO:0030420,GO:0030554,GO:0031668,GO:0032553,GO:0032555,GO:0032559,GO:0034641,GO:0034654,GO:0035639,GO:0036094,GO:0043167,GO:0043168,GO:0044237,GO:0044238,GO:0044249,GO:0044271,GO:0044281,GO:0044424,GO:0044464,GO:0044764,GO:0046058,GO:0046390,GO:0046483,GO:0050896,GO:0051704,GO:0051716,GO:0052652,GO:0055086,GO:0071496,GO:0071704,GO:0072521,GO:0072522,GO:0090407,GO:0097159,GO:0097367,GO:1901135,GO:1901137,GO:1901265,GO:1901293,GO:1901360,GO:1901362,GO:1901363,GO:1901564,GO:1901566,GO:1901576	4.6.1.1	ko:K05851	Adenyl_cycl_N,Adenylate_cycl	313_WP_00427	515_WP_00892	A18_WP_02186	CF7_00760	LSR_WP_02118	NPA_1_00744	NPA_10_01094	NPA_12_01713	NPA_13_01069			NPA_3_01239	NPA_4_01182	NPA_5_00535	NPA_6_00719	NPA_8_00012	T5_WP_00370	T8_WP_02008	md10_01284	ref-Tut_01758	X_01277
hemC	Tetrapolymerization of the monopyrrole PBG into the hydroxymethylbilane pre-uroporphyrinogen in several discrete steps	H	GO:0003674,GO:0003824,GO:0004418,GO:0005575,GO:0005622,GO:0005623,GO:0005737,GO:0005829,GO:0006464,GO:0006725,GO:0006778,GO:0006779,GO:0006782,GO:0006783,GO:0006807,GO:0008150,GO:0008152,GO:0009058,GO:0009987,GO:0016740,GO:0016765,GO:0018065,GO:0018130,GO:0018160,GO:0018193,GO:0018198,GO:0019438,GO:0019538,GO:0033013,GO:0033014,GO:0034641,GO:0036211,GO:0042168,GO:0042440,GO:0043170,GO:0043412,GO:0044237,GO:0044238,GO:0044249,GO:0044260,GO:0044267,GO:0044271,GO:0044424,GO:0044444,GO:0044464,GO:0046148,GO:0046483,GO:0046501,GO:0051186,GO:0051188,GO:0071704,GO:1901360,GO:1901362,GO:1901564,GO:1901566,GO:1901576	2.5.1.61	ko:K01749	Porphobil_deam,Porphobil_deamC	313_WP_00428	515_WP_00891	A18_WP_02187	CF7_00759	LSR_WP_02116	NPA_1_00746 NPA_1_00745	NPA_10_01095	NPA_12_01712	NPA_13_01070	NPA_25_00290	NPA_26_00419	NPA_3_01238	NPA_4_01181	NPA_5_00536	NPA_6_00720	NPA_8_00011	T5_WP_00371	T8_WP_02009	md10_01285	ref-Tut_01759	X_01278
hemD	Uroporphyrinogen-III synthase HemD	H	GO:0003674,GO:0003824,GO:0004852,GO:0006725,GO:0006778,GO:0006779,GO:0006782,GO:0006783,GO:0006807,GO:0008150,GO:0008152,GO:0009058,GO:0009987,GO:0016829,GO:0016835,GO:0016836,GO:0018130,GO:0019438,GO:0033013,GO:0033014,GO:0034641,GO:0042168,GO:0042440,GO:0044237,GO:0044249,GO:0044271,GO:0046148,GO:0046483,GO:0046501,GO:0051186,GO:0051188,GO:0071704,GO:1901360,GO:1901362,GO:1901564,GO:1901566,GO:1901576	4.2.1.75	ko:K01719	HEM4	313_WP_00429	515_WP_00890	A18_WP_02188	CF7_00758	LSR_WP_02115	NPA_1_00747 NPA_1_00749 NPA_1_00748	NPA_10_01096	NPA_12_01711	NPA_13_01071	NPA_25_00291	NPA_26_00420	NPA_3_01237	NPA_4_01180	NPA_5_00537	NPA_6_00721	NPA_8_00010	T5_WP_00372	T8_WP_02010	md10_01286	ref-Tut_01760	X_01279
hemX	HemX, putative uroporphyrinogen-III C-methyltransferase	H	-	2.1.1.107,4.2.1.75	ko:K02496,ko:K13543	HEM4,HemX	313_WP_00430	515_WP_00889	A18_WP_02189	CF7_00757	LSR_WP_02114	NPA_1_00750	NPA_10_01097	NPA_12_01710	NPA_13_01072	NPA_25_00293	NPA_26_00422	NPA_3_01236	NPA_4_01179	NPA_5_00538	NPA_6_00722	NPA_8_00009	T5_WP_00373	T8_WP_02011	md10_01287	ref-Tut_01761	X_01280
hemY	HemY protein N-terminus	H	GO:0005575,GO:0005623,GO:0005886,GO:0006725,GO:0006778,GO:0006779,GO:0006807,GO:0008150,GO:0008152,GO:0009058,GO:0009987,GO:0016020,GO:0016021,GO:0018130,GO:0019438,GO:0031224,GO:0033013,GO:0033014,GO:0034641,GO:0042168,GO:0042440,GO:0044237,GO:0044249,GO:0044271,GO:0044425,GO:0044464,GO:0046483,GO:0051186,GO:0051188,GO:0071704,GO:0071944,GO:1901360,GO:1901362,GO:1901564,GO:1901566,GO:1901576	-	ko:K02498	HemY_N,TPR_2	313_WP_00431	515_WP_00888	A18_WP_02190	CF7_00756	LSR_WP_02113	NPA_1_00751	NPA_10_01098	NPA_12_01709	NPA_13_01073	NPA_25_00294	NPA_26_00423	NPA_3_01235	NPA_4_01178	NPA_5_00539 NPA_5_00540	NPA_6_00723	NPA_8_00008	T5_WP_00374	T8_WP_02012	md10_01288	ref-Tut_01762	X_01281
pitA	Phosphate transporter	P	-	-	ko:K03306,ko:K16322	PHO4	313_WP_00432	515_WP_00887	A18_WP_02191	CF7_00755	LSR_WP_02112	NPA_1_00752	NPA_10_01099	NPA_12_01708	NPA_13_01074	NPA_25_00003	NPA_26_00309	NPA_3_01234	NPA_4_01177	NPA_5_00541	NPA_6_00724	NPA_8_00007	T5_WP_00375	T8_WP_02013	md10_01289	ref-Tut_01763	X_01282
uspA	Required for resistance to DNA-damaging agents	T	GO:0003674,GO:0005488,GO:0005515,GO:0005575,GO:0005622,GO:0005623,GO:0005737,GO:0006950,GO:0008150,GO:0042802,GO:0044424,GO:0044464,GO:0050896	-	ko:K06149	Usp	313_WP_00433	515_WP_00886	A18_WP_02192	CF7_00754	LSR_WP_02111	NPA_1_00753	NPA_10_01100	NPA_12_01707	NPA_13_01075	NPA_25_00002	NPA_26_00308	NPA_3_01233	NPA_4_01176	NPA_5_00542	NPA_6_00725	NPA_8_00006	T5_WP_00376	T8_WP_02014	md10_01290	ref-Tut_01764	X_01283
hldD	Catalyzes the interconversion between ADP-D-glycero- beta-D-manno-heptose and ADP-L-glycero-beta-D-manno-heptose via an epimerization at carbon 6 of the heptose	GM	GO:0000166,GO:0000271,GO:0003674,GO:0003824,GO:0005488,GO:0005575,GO:0005622,GO:0005623,GO:0005737,GO:0005829,GO:0005975,GO:0005976,GO:0006139,GO:0006629,GO:0006725,GO:0006793,GO:0006807,GO:0008150,GO:0008152,GO:0008610,GO:0008653,GO:0008712,GO:0009058,GO:0009059,GO:0009103,GO:0009225,GO:0009226,GO:0009244,GO:0009311,GO:0009312,GO:0009987,GO:0016051,GO:0016853,GO:0016854,GO:0016857,GO:0018130,GO:0019438,GO:0033692,GO:0034637,GO:0034641,GO:0034645,GO:0034654,GO:0036094,GO:0043167,GO:0043168,GO:0043170,GO:0044237,GO:0044238,GO:0044249,GO:0044255,GO:0044260,GO:0044262,GO:0044264,GO:0044271,GO:0044281,GO:0044424,GO:0044444,GO:0044464,GO:0046401,GO:0046483,GO:0048037,GO:0050661,GO:0050662,GO:0055086,GO:0070401,GO:0071704,GO:0097159,GO:0097170,GO:0097171,GO:1901135,GO:1901137,GO:1901265,GO:1901360,GO:1901362,GO:1901363,GO:1901576,GO:1903509	5.1.3.20	ko:K03274	Epimerase	313_WP_00434	515_WP_00885	A18_WP_02193	CF7_00753	LSR_WP_02110	NPA_1_00754	NPA_10_01101	NPA_12_01706	NPA_13_01076	NPA_25_00001	NPA_26_00307	NPA_3_01232	NPA_4_01175	NPA_5_00543	NPA_6_00726	NPA_8_00005	T5_WP_00377	T8_WP_02015	md10_01291	ref-Tut_01765	X_01284
rfaF	heptosyltransferase II	M	GO:0000271,GO:0003674,GO:0003824,GO:0005575,GO:0005622,GO:0005623,GO:0005737,GO:0005829,GO:0005975,GO:0005976,GO:0006629,GO:0008150,GO:0008152,GO:0008610,GO:0008653,GO:0008713,GO:0008920,GO:0009058,GO:0009059,GO:0009103,GO:0009244,GO:0009311,GO:0009312,GO:0009987,GO:0016051,GO:0016740,GO:0016757,GO:0033692,GO:0034637,GO:0034645,GO:0043170,GO:0044237,GO:0044238,GO:0044249,GO:0044255,GO:0044260,GO:0044262,GO:0044264,GO:0044424,GO:0044444,GO:0044464,GO:0046401,GO:0071704,GO:1901135,GO:1901137,GO:1901576,GO:1903509	-	ko:K02843	Glyco_transf_9	313_WP_00435	515_WP_00884	A18_WP_02194	CF7_00752	LSR_WP_02109	NPA_1_00755	NPA_10_01102	NPA_12_01705	NPA_13_01077	NPA_25_00038	NPA_26_00253	NPA_3_01231	NPA_4_01174	NPA_5_00544	NPA_6_00728	NPA_8_00004	T5_WP_00378	T8_WP_02016	md10_01292	ref-Tut_01766	X_01286
-	-	-	-	-	-	-	313_WP_00436		A18_WP_02195	CF7_00751				NPA_12_01704	NPA_13_01078								T5_WP_00379	T8_WP_02017		ref-Tut_01767
							313_WP_00437		A18_WP_02196	CF7_00750				NPA_12_01703	NPA_13_01079								T5_WP_00380	T8_WP_02018		ref-Tut_01768
							313_WP_00442 313_WP_00384 313_WP_00610 313_WP_01077 313_WP_02107		A18_WP_00132 A18_WP_02143 A18_WP_02201 A18_WP_02370 A18_WP_02839														T5_WP_00311 T5_WP_00385 T5_WP_00554 T5_WP_01035 T5_WP_01812	T8_WP_01965 T8_WP_02023 T8_WP_02191 T8_WP_02658		ref-Tut_00451 ref-Tut_01245 ref-Tut_01712 ref-Tut_01773 ref-Tut_01942
-	to AA sequence GI	S	-	3.1.1.85	ko:K02170,ko:K07002	Abhydrolase_1,Abhydrolase_6,Hydrolase_4,Ser_hydrolase	313_WP_00443	515_WP_01648	A18_WP_02202	CF7_01583				NPA_12_00284	NPA_13_00700			NPA_3_01925 NPA_3_01926	NPA_4_01650 NPA_4_01649		NPA_6_01815		T5_WP_00386	T8_WP_02024	md10_00514 md10_00513	ref-Tut_01774	X_01856 X_01857
							313_WP_00444		A18_WP_02203														T5_WP_00387	T8_WP_02025		ref-Tut_01775
							313_WP_00445		A18_WP_02204	CF7_01584		NPA_1_00984		NPA_12_00283	NPA_13_00699								T5_WP_00388	T8_WP_02026		ref-Tut_01776
-	-	-	-	-	-	-	313_WP_00446	515_WP_02172	A18_WP_02205	CF7_01585	LSR_WP_00310		NPA_10_01594	NPA_12_00282	NPA_13_00698			NPA_3_00085	NPA_4_00544	NPA_5_00152	NPA_6_02011	NPA_8_01399	T5_WP_00389	T8_WP_02027	md10_01844	ref-Tut_01777	X_02242
							313_WP_00449 313_WP_00475 313_WP_00494 313_WP_00744 313_WP_00768 313_WP_00779 313_WP_00836 313_WP_00865 313_WP_00885 313_WP_01066 313_WP_01156 313_WP_01207 313_WP_01326 313_WP_01829 313_WP_01833 313_WP_02224 313_WP_02271 313_WP_02827 313_WP_02858		A18_WP_00251 A18_WP_00864 A18_WP_00895 A18_WP_01147 A18_WP_01151 A18_WP_01654 A18_WP_01894 A18_WP_02110 A18_WP_02134 A18_WP_02208 A18_WP_02234 A18_WP_02253 A18_WP_02421 A18_WP_02528 A18_WP_02598 A18_WP_02627 A18_WP_02828 A18_WP_02917														T5_WP_00051 T5_WP_00278 T5_WP_00302 T5_WP_00392 T5_WP_00418 T5_WP_00437 T5_WP_00725 T5_WP_00736 T5_WP_00794 T5_WP_00823 T5_WP_01024 T5_WP_01091 T5_WP_01114 T5_WP_01695 T5_WP_02086 T5_WP_02090 T5_WP_02593 T5_WP_02868 T5_WP_02899	T8_WP_00578 T8_WP_00968 T8_WP_00972 T8_WP_01475 T8_WP_01705 T8_WP_01918 T8_WP_01932 T8_WP_01956 T8_WP_02030 T8_WP_02056 T8_WP_02075 T8_WP_02349 T8_WP_02360 T8_WP_02417 T8_WP_02446 T8_WP_02647 T8_WP_02737 T8_WP_02853 T8_WP_02884		ref-Tut_00034 ref-Tut_00209 ref-Tut_00483 ref-Tut_01130 ref-Tut_01780 ref-Tut_01825 ref-Tut_02025 ref-Tut_02188 ref-Tut_02621 ref-Tut_02749
							313_WP_00450		A18_WP_02209	CF7_01539				NPA_12_01685	NPA_13_00398								T5_WP_00393	T8_WP_02031		ref-Tut_01781
lpp	interacts with peptidoglycan to maintain the integrity of the cell envelope	M	GO:0003674,GO:0005488,GO:0005515,GO:0005539,GO:0005575,GO:0005623,GO:0006629,GO:0008150,GO:0008152,GO:0008289,GO:0009279,GO:0009987,GO:0016020,GO:0016021,GO:0019867,GO:0030258,GO:0030312,GO:0030313,GO:0031224,GO:0031230,GO:0031975,GO:0042802,GO:0042834,GO:0044237,GO:0044238,GO:0044255,GO:0044425,GO:0044462,GO:0044464,GO:0045203,GO:0071704,GO:0071944,GO:0097367	-	ko:K06078	LPP	313_WP_00451	515_WP_00665	A18_WP_02210	CF7_01540	LSR_WP_01552			NPA_12_01684	NPA_13_00397			NPA_3_01340	NPA_4_01961	NPA_5_01777	NPA_6_01790	NPA_8_00221	T5_WP_00394	T8_WP_02032	md10_00384	ref-Tut_01782	X_01105
pykF	Belongs to the pyruvate kinase family	G	GO:0000166,GO:0000287,GO:0003674,GO:0003824,GO:0004743,GO:0005488,GO:0005515,GO:0005524,GO:0005575,GO:0005622,GO:0005623,GO:0005737,GO:0005829,GO:0005975,GO:0006082,GO:0006090,GO:0006091,GO:0006096,GO:0006139,GO:0006163,GO:0006164,GO:0006165,GO:0006725,GO:0006732,GO:0006733,GO:0006753,GO:0006754,GO:0006757,GO:0006793,GO:0006796,GO:0006807,GO:0006950,GO:0008144,GO:0008150,GO:0008152,GO:0009056,GO:0009058,GO:0009108,GO:0009117,GO:0009123,GO:0009124,GO:0009126,GO:0009127,GO:0009132,GO:0009135,GO:0009141,GO:0009142,GO:0009144,GO:0009145,GO:0009150,GO:0009152,GO:0009156,GO:0009161,GO:0009165,GO:0009166,GO:0009167,GO:0009168,GO:0009179,GO:0009185,GO:0009199,GO:0009201,GO:0009205,GO:0009206,GO:0009259,GO:0009260,GO:0009266,GO:0009408,GO:0009628,GO:0009987,GO:0016043,GO:0016052,GO:0016053,GO:0016301,GO:0016310,GO:0016740,GO:0016772,GO:0016773,GO:0017076,GO:0017144,GO:0018130,GO:0019359,GO:0019362,GO:0019363,GO:0019438,GO:0019439,GO:0019637,GO:0019693,GO:0019752,GO:0022607,GO:0030554,GO:0030955,GO:0031420,GO:0032553,GO:0032555,GO:0032559,GO:0032787,GO:0034404,GO:0034641,GO:0034654,GO:0034655,GO:0035639,GO:0036094,GO:0042802,GO:0042866,GO:0043167,GO:0043168,GO:0043169,GO:0043436,GO:0043933,GO:0044085,GO:0044237,GO:0044238,GO:0044248,GO:0044249,GO:0044270,GO:0044271,GO:0044281,GO:0044283,GO:0044424,GO:0044444,GO:0044464,GO:0046031,GO:0046034,GO:0046390,GO:0046394,GO:0046434,GO:0046483,GO:0046496,GO:0046700,GO:0046872,GO:0046939,GO:0050896,GO:0051186,GO:0051188,GO:0051259,GO:0051260,GO:0051262,GO:0051289,GO:0055086,GO:0065003,GO:0071704,GO:0071840,GO:0072330,GO:0072521,GO:0072522,GO:0072524,GO:0072525,GO:0090407,GO:0097159,GO:0097367,GO:1901135,GO:1901137,GO:1901265,GO:1901292,GO:1901293,GO:1901360,GO:1901361,GO:1901362,GO:1901363,GO:1901564,GO:1901566,GO:1901575,GO:1901576	2.7.1.40	ko:K00873	PK,PK_C	313_WP_00452	515_WP_00666	A18_WP_02211	CF7_01541	LSR_WP_01551	NPA_1_01379	NPA_10_01402	NPA_12_01683	NPA_13_00396	NPA_25_01218	NPA_26_01218	NPA_3_01341	NPA_4_01962	NPA_5_01776	NPA_6_01791	NPA_8_00222	T5_WP_00395	T8_WP_02033	md10_00383	ref-Tut_01783	X_01106
mdtK	MatE	V	GO:0000302,GO:0003674,GO:0005215,GO:0005575,GO:0005623,GO:0005886,GO:0006810,GO:0006811,GO:0006812,GO:0006814,GO:0006855,GO:0006857,GO:0006950,GO:0006979,GO:0008104,GO:0008150,GO:0009987,GO:0015031,GO:0015238,GO:0015291,GO:0015297,GO:0015672,GO:0015833,GO:0015893,GO:0016020,GO:0016021,GO:0022804,GO:0022857,GO:0030001,GO:0031224,GO:0033036,GO:0033554,GO:0034599,GO:0034614,GO:0035442,GO:0035672,GO:0035673,GO:0042221,GO:0042493,GO:0042886,GO:0042887,GO:0042891,GO:0042895,GO:0042938,GO:0044425,GO:0044464,GO:0045184,GO:0046677,GO:0050896,GO:0051179,GO:0051234,GO:0051716,GO:0055085,GO:0070887,GO:0071702,GO:0071705,GO:0071916,GO:0071944,GO:1901700,GO:1901701,GO:1904680	-	ko:K03327	MatE	313_WP_00454	515_WP_00668	A18_WP_02213	CF7_01543	LSR_WP_01549	NPA_1_01377	NPA_10_01404	NPA_12_01681	NPA_13_00394	NPA_25_01216	NPA_26_01216	NPA_3_01343	NPA_4_01964	NPA_5_01774	NPA_6_01793	NPA_8_00224	T5_WP_00397	T8_WP_02035	md10_00381	ref-Tut_01785	X_01108
ribE	riboflavin synthase, alpha	H	GO:0003674,GO:0003824,GO:0004746,GO:0005575,GO:0005622,GO:0005623,GO:0005737,GO:0005829,GO:0006766,GO:0006767,GO:0006771,GO:0006807,GO:0008150,GO:0008152,GO:0009058,GO:0009110,GO:0009231,GO:0009987,GO:0016740,GO:0016765,GO:0017144,GO:0018130,GO:0034641,GO:0042364,GO:0042726,GO:0042727,GO:0044237,GO:0044249,GO:0044271,GO:0044281,GO:0044283,GO:0044424,GO:0044444,GO:0044464,GO:0046483,GO:0071704,GO:1901360,GO:1901362,GO:1901564,GO:1901566,GO:1901576	2.5.1.9	ko:K00793	Lum_binding	313_WP_00456	515_WP_00669	A18_WP_02215	CF7_01391	LSR_WP_01548	NPA_1_01505	NPA_10_01405	NPA_12_00265	NPA_13_00536	NPA_25_01212	NPA_26_01212	NPA_3_01344	NPA_4_01965	NPA_5_01773	NPA_6_01794	NPA_8_00225	T5_WP_00399	T8_WP_02037	md10_00380	ref-Tut_01787	X_02139
ydgD	Belongs to the peptidase S1B family	E	GO:0003674,GO:0003824,GO:0004175,GO:0004252,GO:0006508,GO:0006807,GO:0008150,GO:0008152,GO:0008233,GO:0008236,GO:0016787,GO:0017171,GO:0019538,GO:0043170,GO:0044238,GO:0070011,GO:0071704,GO:0140096,GO:1901564	-	ko:K04775	Trypsin	313_WP_00457	515_WP_00670	A18_WP_02216	CF7_01390	LSR_WP_01547	NPA_1_01506	NPA_10_01406	NPA_12_00264	NPA_13_00537			NPA_3_01345	NPA_4_01966	NPA_5_01772	NPA_6_01795	NPA_8_00226	T5_WP_00400	T8_WP_02038	md10_00379	ref-Tut_01788	X_02138
hrpA	Helicase associated domain (HA2) Add an annotation	L	GO:0000166,GO:0003674,GO:0003676,GO:0003724,GO:0003824,GO:0004004,GO:0004386,GO:0005488,GO:0005524,GO:0006139,GO:0006396,GO:0006397,GO:0006725,GO:0006807,GO:0008026,GO:0008144,GO:0008150,GO:0008152,GO:0008186,GO:0009451,GO:0009987,GO:0010467,GO:0016070,GO:0016071,GO:0016462,GO:0016787,GO:0016817,GO:0016818,GO:0016887,GO:0017076,GO:0017111,GO:0030554,GO:0032553,GO:0032555,GO:0032559,GO:0034641,GO:0035639,GO:0036094,GO:0042623,GO:0043167,GO:0043168,GO:0043170,GO:0043412,GO:0044237,GO:0044238,GO:0046483,GO:0070035,GO:0071704,GO:0090304,GO:0097159,GO:0097367,GO:0140098,GO:1901265,GO:1901360,GO:1901363	3.6.4.13	ko:K03578	DEAD,DUF3418,HA2,Helicase_C,OB_NTP_bind	313_WP_00458		A18_WP_02217	CF7_01389	LSR_WP_01545 LSR_WP_01546 LSR_WP_01544	NPA_1_01507	NPA_10_00403 NPA_10_01407	NPA_12_00263	NPA_13_00538			NPA_3_01347 NPA_3_01346 NPA_3_01348	NPA_4_01968 NPA_4_01967 NPA_4_01969	NPA_5_01771		NPA_8_00227	T5_WP_00401	T8_WP_02039	md10_00377 md10_00378 md10_00376	ref-Tut_01789	X_00570
							313_WP_00460		A18_WP_02219		LSR_WP_01543 LSR_WP_01542		NPA_10_00402 NPA_10_00401					NPA_3_01349 NPA_3_01350	NPA_4_01970 NPA_4_01971	NPA_5_01770		NPA_8_00228	T5_WP_00403	T8_WP_02041	md10_00375 md10_00374	ref-Tut_01791	X_00571
							313_WP_00461		A18_WP_02220		LSR_WP_01539 LSR_WP_01540		NPA_10_00400					NPA_3_01353 NPA_3_01352	NPA_4_01974 NPA_4_01973	NPA_5_01769		NPA_8_00229	T5_WP_00404	T8_WP_02042	md10_00371 md10_00372	ref-Tut_01792	X_00572
sopD	Salmonella outer protein D	KLT	-	-	ko:K13739	SopD	313_WP_00462		A18_WP_02221														T5_WP_00405	T8_WP_02043		ref-Tut_01793
pabB	synthase	EH	GO:0000287,GO:0003674,GO:0003824,GO:0005488,GO:0005575,GO:0005622,GO:0005623,GO:0005737,GO:0006082,GO:0006575,GO:0006725,GO:0006732,GO:0006760,GO:0006766,GO:0006767,GO:0006807,GO:0008150,GO:0008152,GO:0008483,GO:0009058,GO:0009108,GO:0009110,GO:0009396,GO:0009987,GO:0016053,GO:0016740,GO:0016769,GO:0017144,GO:0018130,GO:0019438,GO:0019752,GO:0034641,GO:0042364,GO:0042398,GO:0042558,GO:0042559,GO:0043167,GO:0043169,GO:0043436,GO:0043603,GO:0043604,GO:0043648,GO:0043650,GO:0044237,GO:0044249,GO:0044271,GO:0044281,GO:0044283,GO:0044424,GO:0044464,GO:0046394,GO:0046483,GO:0046653,GO:0046654,GO:0046655,GO:0046656,GO:0046820,GO:0046872,GO:0051186,GO:0051188,GO:0071704,GO:1901360,GO:1901362,GO:1901564,GO:1901566,GO:1901576	2.6.1.85	ko:K01665	Anth_synt_I_N,Chorismate_bind	313_WP_00463		A18_WP_02222		LSR_WP_01537		NPA_10_00398					NPA_3_01355	NPA_4_01976	NPA_5_01767		NPA_8_00231	T5_WP_00406	T8_WP_02044	md10_00369	ref-Tut_01794	X_00575 X_00576
-	Acetyltransferase	K	-	-	-	Acetyltransf_1	313_WP_00464		A18_WP_02223	CF7_01715	LSR_WP_00314		NPA_10_01628	NPA_12_00111	NPA_13_00263			NPA_3_00877	NPA_4_00395	NPA_5_01158	NPA_6_02124	NPA_8_01619	T5_WP_00407	T8_WP_02045	md10_01850	ref-Tut_01795	X_02103
							313_WP_00466	515_WP_02169 515_WP_00602	A18_WP_02225	CF7_01713	LSR_WP_00313	NPA_1_00982	NPA_10_01629	NPA_12_00142	NPA_13_00269			NPA_3_00876	NPA_4_00394	NPA_5_01159 NPA_5_02019	NPA_6_02114 NPA_6_02042	NPA_8_01620 NPA_8_02233	T5_WP_00409	T8_WP_02047	md10_01849	ref-Tut_01797	X_02348
							313_WP_00467 313_WP_00591 313_WP_00756 313_WP_00834 313_WP_00847 313_WP_01081 313_WP_01133 313_WP_01188 313_WP_01401 313_WP_01511 313_WP_01687 313_WP_01723 313_WP_01796 313_WP_01917 313_WP_01920 313_WP_02147 313_WP_02503 313_WP_02663 313_WP_02845		A18_WP_00172 A18_WP_00308 A18_WP_00606 A18_WP_00882 A18_WP_01061 A18_WP_01064 A18_WP_01184 A18_WP_01256 A18_WP_01292 A18_WP_01468 A18_WP_02226 A18_WP_02351 A18_WP_02516 A18_WP_02596 A18_WP_02609 A18_WP_02843 A18_WP_02894 A18_WP_02949														T5_WP_00410 T5_WP_00535 T5_WP_00700 T5_WP_00792 T5_WP_00805 T5_WP_01146 T5_WP_01241 T5_WP_01330 T5_WP_01378 T5_WP_01413 T5_WP_01634 T5_WP_01772 T5_WP_01999 T5_WP_02002 T5_WP_02123 T5_WP_02196 T5_WP_02232 T5_WP_02408 T5_WP_02518 T5_WP_02881	T8_WP_00032 T8_WP_00216 T8_WP_00299 T8_WP_00520 T8_WP_00655 T8_WP_00882 T8_WP_00885 T8_WP_01005 T8_WP_01078 T8_WP_01114 T8_WP_01290 T8_WP_01400 T8_WP_02048 T8_WP_02173 T8_WP_02337 T8_WP_02415 T8_WP_02428 T8_WP_02662 T8_WP_02714 T8_WP_02871		ref-Tut_00046 ref-Tut_00129 ref-Tut_00207 ref-Tut_00220 ref-Tut_00455 ref-Tut_00506 ref-Tut_00561 ref-Tut_00688 ref-Tut_00849 ref-Tut_01205 ref-Tut_01315 ref-Tut_01347 ref-Tut_01798 ref-Tut_01806 ref-Tut_01923 ref-Tut_02092 ref-Tut_02258 ref-Tut_02479 ref-Tut_02511 ref-Tut_02514
							313_WP_00468 313_WP_00621 313_WP_01105 313_WP_00469	515_WP_00603 515_WP_01736	A18_WP_02227 A18_WP_02381 A18_WP_02866 A18_WP_02228	CF7_01850 CF7_01849	LSR_WP_02481	NPA_1_01215	NPA_10_01620 NPA_10_00795 NPA_10_01572	NPA_12_00499 NPA_12_01572 NPA_12_00500	NPA_13_00089 NPA_13_00088	NPA_25_00397	NPA_26_00174	NPA_3_01934	NPA_4_01645	NPA_5_00097 NPA_5_01108 NPA_5_01933	NPA_6_02201 NPA_6_00211	NPA_8_00085 NPA_8_02234 NPA_8_01715 NPA_8_00154 NPA_8_00339	T5_WP_00411 T5_WP_00565 T5_WP_01063 T5_WP_00412	T8_WP_02049 T8_WP_02202 T8_WP_02686 T8_WP_02050	md10_01866 md10_01865	ref-Tut_01799 ref-Tut_01953 ref-Tut_00479 ref-Tut_01800	X_02294 X_01746
pyrD	Catalyzes the conversion of dihydroorotate to orotate with quinone as electron acceptor	F	GO:0000166,GO:0003674,GO:0003824,GO:0004152,GO:0004158,GO:0005488,GO:0005575,GO:0005622,GO:0005623,GO:0005737,GO:0005829,GO:0005886,GO:0006139,GO:0006206,GO:0006207,GO:0006213,GO:0006220,GO:0006221,GO:0006222,GO:0006725,GO:0006753,GO:0006793,GO:0006796,GO:0006807,GO:0008150,GO:0008152,GO:0009058,GO:0009112,GO:0009116,GO:0009117,GO:0009119,GO:0009123,GO:0009124,GO:0009129,GO:0009130,GO:0009156,GO:0009161,GO:0009163,GO:0009165,GO:0009173,GO:0009174,GO:0009218,GO:0009220,GO:0009259,GO:0009260,GO:0009987,GO:0010181,GO:0016020,GO:0016491,GO:0016627,GO:0016634,GO:0016635,GO:0018130,GO:0019438,GO:0019637,GO:0019693,GO:0019856,GO:0032553,GO:0034404,GO:0034641,GO:0034654,GO:0036094,GO:0042455,GO:0043167,GO:0043168,GO:0044205,GO:0044237,GO:0044238,GO:0044249,GO:0044271,GO:0044281,GO:0044283,GO:0044424,GO:0044444,GO:0044464,GO:0046049,GO:0046112,GO:0046131,GO:0046132,GO:0046134,GO:0046390,GO:0046483,GO:0048037,GO:0050662,GO:0055086,GO:0055114,GO:0071704,GO:0071944,GO:0072527,GO:0072528,GO:0090407,GO:0097159,GO:0097367,GO:1901135,GO:1901137,GO:1901265,GO:1901293,GO:1901360,GO:1901362,GO:1901363,GO:1901564,GO:1901566,GO:1901576,GO:1901657,GO:1901659	1.3.5.2	ko:K00254	DHO_dh	313_WP_00472	515_WP_02163	A18_WP_02231	CF7_01797	LSR_WP_00289	NPA_1_00976	NPA_10_00703	NPA_12_00114	NPA_13_00047	NPA_25_00506	NPA_26_00904	NPA_3_00503	NPA_4_01596	NPA_5_01377	NPA_6_01653	NPA_8_00516	T5_WP_00415 T5_WP_03028	T8_WP_02053	md10_01024	ref-Tut_01803	X_01174
pepN	Domain of unknown function (DUF3458_C) ARM repeats	E	GO:0003674,GO:0003824,GO:0004177,GO:0005488,GO:0005515,GO:0005575,GO:0005622,GO:0005623,GO:0005737,GO:0005886,GO:0006508,GO:0006518,GO:0006807,GO:0008150,GO:0008152,GO:0008233,GO:0008235,GO:0008237,GO:0008238,GO:0008270,GO:0009056,GO:0009987,GO:0016020,GO:0016787,GO:0019538,GO:0033218,GO:0034641,GO:0042277,GO:0042802,GO:0043167,GO:0043169,GO:0043170,GO:0043171,GO:0043603,GO:0044237,GO:0044238,GO:0044248,GO:0044424,GO:0044464,GO:0046872,GO:0046914,GO:0070006,GO:0070011,GO:0071704,GO:0071944,GO:0140096,GO:1901564,GO:1901565,GO:1901575	3.4.11.2	ko:K01256	DUF3458,DUF3458_C,Peptidase_M1	313_WP_00473	515_WP_02164 515_WP_00628	A18_WP_02232	CF7_01796	LSR_WP_00288 LSR_WP_00287	NPA_1_00977	NPA_10_00702	NPA_12_00113 NPA_12_00052	NPA_13_00046 NPA_13_00086	NPA_25_00505	NPA_26_00905	NPA_3_00502 NPA_3_00501	NPA_4_01595 NPA_4_01594	NPA_5_01376	NPA_6_01654 NPA_6_01218	NPA_8_00515	T5_WP_00416 T5_WP_03029 T5_WP_03030	T8_WP_02054	md10_01023 md10_01022	ref-Tut_01804	X_01173
miaB	Catalyzes the methylthiolation of N6- (dimethylallyl)adenosine (i(6)A), leading to the formation of 2- methylthio-N6-(dimethylallyl)adenosine (ms(2)i(6)A) at position 37 in tRNAs that read codons beginning with uridine	J	GO:0001510,GO:0003674,GO:0003824,GO:0005488,GO:0005575,GO:0005622,GO:0005623,GO:0005737,GO:0005829,GO:0006139,GO:0006396,GO:0006399,GO:0006400,GO:0006725,GO:0006807,GO:0008033,GO:0008150,GO:0008152,GO:0009451,GO:0009987,GO:0010467,GO:0016070,GO:0016740,GO:0016782,GO:0030488,GO:0032259,GO:0034470,GO:0034641,GO:0034660,GO:0035596,GO:0035597,GO:0035600,GO:0043167,GO:0043169,GO:0043170,GO:0043412,GO:0043414,GO:0044237,GO:0044238,GO:0044260,GO:0044424,GO:0044444,GO:0044464,GO:0046483,GO:0046872,GO:0048037,GO:0050497,GO:0051536,GO:0051539,GO:0051540,GO:0071704,GO:0090304,GO:1901360	2.8.4.3	ko:K06168	Radical_SAM,TRAM,UPF0004	313_WP_00479	515_WP_02269	A18_WP_02238	CF7_00688	LSR_WP_00986	NPA_1_00189	NPA_10_00465	NPA_12_00829	NPA_13_00680			NPA_3_00300	NPA_4_00446	NPA_5_01261	NPA_6_00512	NPA_8_01729	T5_WP_00422	T8_WP_02060	md10_01977	ref-Tut_01810	X_00220
ubiF	hydroxylase	CH	GO:0000166,GO:0003674,GO:0003824,GO:0004497,GO:0005488,GO:0006732,GO:0006733,GO:0006743,GO:0006744,GO:0008150,GO:0008152,GO:0008682,GO:0009058,GO:0009108,GO:0009987,GO:0016491,GO:0016705,GO:0016709,GO:0036094,GO:0042180,GO:0042181,GO:0043167,GO:0043168,GO:0044237,GO:0044249,GO:0044281,GO:0044283,GO:0048037,GO:0050660,GO:0050662,GO:0051186,GO:0051188,GO:0055114,GO:0071704,GO:0071949,GO:0097159,GO:1901265,GO:1901363,GO:1901576,GO:1901661,GO:1901663	-	ko:K03184	FAD_binding_3,SE	313_WP_00480	515_WP_02270	A18_WP_02239	CF7_00689	LSR_WP_01790	NPA_1_00187	NPA_10_00466	NPA_12_00830	NPA_13_00681	NPA_25_00131	NPA_26_00021	NPA_3_01321	NPA_4_01198	NPA_5_01262	NPA_6_00511	NPA_8_01730	T5_WP_00423	T8_WP_02061	md10_01344	ref-Tut_01811	X_00221
tusE	Part of a sulfur-relay system	P	GO:0002097,GO:0002098,GO:0002143,GO:0003674,GO:0003824,GO:0005575,GO:0005622,GO:0005623,GO:0005737,GO:0006139,GO:0006396,GO:0006399,GO:0006400,GO:0006725,GO:0006807,GO:0008033,GO:0008150,GO:0008152,GO:0009451,GO:0009987,GO:0010467,GO:0016070,GO:0016740,GO:0034227,GO:0034470,GO:0034641,GO:0034660,GO:0043170,GO:0043412,GO:0044237,GO:0044238,GO:0044424,GO:0044464,GO:0046483,GO:0071704,GO:0090304,GO:0097163,GO:0140104,GO:1901360	-	ko:K11179	DsrC	313_WP_00481	515_WP_02272	A18_WP_02240	CF7_00690	LSR_WP_01791	NPA_1_00186	NPA_10_00467	NPA_12_00831	NPA_13_00682	NPA_25_00423	NPA_26_00089	NPA_3_01320	NPA_4_01197	NPA_5_01263	NPA_6_00509	NPA_8_01731	T5_WP_00424	T8_WP_02062	md10_01345	ref-Tut_01812	X_00223
hflC	HflC and HflK could regulate a protease	O	GO:0003674,GO:0003824,GO:0005575,GO:0005623,GO:0005886,GO:0005887,GO:0006508,GO:0006807,GO:0006950,GO:0008150,GO:0008152,GO:0008233,GO:0009266,GO:0009408,GO:0009628,GO:0009897,GO:0009986,GO:0016020,GO:0016021,GO:0016787,GO:0019222,GO:0019538,GO:0030162,GO:0031224,GO:0031226,GO:0031233,GO:0032991,GO:0043086,GO:0043170,GO:0044092,GO:0044238,GO:0044425,GO:0044459,GO:0044464,GO:0050789,GO:0050790,GO:0050896,GO:0051171,GO:0051246,GO:0051336,GO:0052547,GO:0060255,GO:0065007,GO:0065009,GO:0071575,GO:0071704,GO:0071944,GO:0080090,GO:0098552,GO:0098796,GO:0140096,GO:1901564	-	ko:K04087	Band_7	313_WP_00483	515_WP_02273	A18_WP_02242	CF7_00691	LSR_WP_01792	NPA_1_00185	NPA_10_00468	NPA_12_00832	NPA_13_00683	NPA_25_00422	NPA_26_00090	NPA_3_01319	NPA_4_01196	NPA_5_01264	NPA_6_00508	NPA_8_01732	T5_WP_00426	T8_WP_02064	md10_01346	ref-Tut_01814	X_00224
hflK	HflC and HflK could encode or regulate a protease	O	GO:0003674,GO:0003824,GO:0005575,GO:0005622,GO:0005623,GO:0005737,GO:0005829,GO:0005886,GO:0005887,GO:0006508,GO:0006807,GO:0006950,GO:0008150,GO:0008152,GO:0008233,GO:0009266,GO:0009408,GO:0009628,GO:0009897,GO:0009986,GO:0016020,GO:0016021,GO:0016787,GO:0019538,GO:0031224,GO:0031226,GO:0031233,GO:0032991,GO:0043086,GO:0043170,GO:0044092,GO:0044238,GO:0044424,GO:0044425,GO:0044444,GO:0044459,GO:0044464,GO:0050790,GO:0050896,GO:0065007,GO:0065009,GO:0071575,GO:0071704,GO:0071944,GO:0098552,GO:0098796,GO:0140096,GO:1901564	-	ko:K04088	Band_7,HflK_N	313_WP_00484	515_WP_02274	A18_WP_02243	CF7_00692	LSR_WP_01793	NPA_1_00184	NPA_10_00469	NPA_12_00833	NPA_13_00684	NPA_25_00421	NPA_26_00091	NPA_3_01318	NPA_4_01195	NPA_5_01265	NPA_6_00507	NPA_8_01733	T5_WP_00427	T8_WP_02065	md10_01347	ref-Tut_01815	X_00225
							313_WP_00485 313_WP_00785	515_WP_02275 515_WP_00994 515_WP_00993 515_WP_00768 515_WP_02668 515_WP_00792 515_WP_02078	A18_WP_02244 A18_WP_02545	CF7_00693 CF7_00681	LSR_WP_01794 LSR_WP_00483 LSR_WP_01022	NPA_1_00183 NPA_1_01143	NPA_10_00470 NPA_10_00870	NPA_12_00834 NPA_12_00704	NPA_13_00685 NPA_13_01193			NPA_3_01317 NPA_3_00356	NPA_4_01194 NPA_4_01390	NPA_5_01266 NPA_5_01086	NPA_6_00506 NPA_6_01032 NPA_6_01306 NPA_6_01857 NPA_6_01695	NPA_8_01734 NPA_8_00476	T5_WP_00428 T5_WP_00742	T8_WP_02066 T8_WP_02366	md10_01348 md10_01260	ref-Tut_01816 ref-Tut_00158	X_00226 X_00227 X_00302 X_02216 X_02046 X_01510 X_02383 X_01238
hfq	RNA chaperone that binds small regulatory RNA (sRNAs) and mRNAs to facilitate mRNA translational regulation in response to envelope stress, environmental stress and changes in metabolite concentrations. Also binds with high specificity to tRNAs	J	GO:0003674,GO:0003676,GO:0003723,GO:0005488,GO:0006355,GO:0008150,GO:0009889,GO:0010468,GO:0010556,GO:0019219,GO:0019222,GO:0031323,GO:0031326,GO:0050789,GO:0050794,GO:0051171,GO:0051252,GO:0060255,GO:0065007,GO:0080090,GO:0097159,GO:1901363,GO:1903506,GO:2000112,GO:2001141	-	ko:K03666	Hfq	313_WP_00486		A18_WP_02245	CF7_00694				NPA_12_00835	NPA_13_00686								T5_WP_00429	T8_WP_02067		ref-Tut_01817
miaA	Catalyzes the transfer of a dimethylallyl group onto the adenine at position 37 in tRNAs that read codons beginning with uridine, leading to the formation of N6-(dimethylallyl)adenosine (i(6)A)	F	GO:0000166,GO:0003674,GO:0003824,GO:0005488,GO:0005524,GO:0006139,GO:0006396,GO:0006399,GO:0006400,GO:0006417,GO:0006725,GO:0006807,GO:0006950,GO:0008033,GO:0008144,GO:0008150,GO:0008152,GO:0009266,GO:0009408,GO:0009451,GO:0009628,GO:0009889,GO:0009987,GO:0010467,GO:0010468,GO:0010556,GO:0010608,GO:0016070,GO:0016740,GO:0016765,GO:0017076,GO:0019222,GO:0030554,GO:0031323,GO:0031326,GO:0032268,GO:0032553,GO:0032555,GO:0032559,GO:0033554,GO:0034248,GO:0034470,GO:0034605,GO:0034641,GO:0034660,GO:0035639,GO:0036094,GO:0043167,GO:0043168,GO:0043170,GO:0043412,GO:0043555,GO:0044237,GO:0044238,GO:0046483,GO:0050789,GO:0050794,GO:0050896,GO:0051171,GO:0051246,GO:0051716,GO:0052381,GO:0060255,GO:0065007,GO:0071704,GO:0080090,GO:0090304,GO:0097159,GO:0097367,GO:0140098,GO:0140101,GO:1901265,GO:1901360,GO:1901363,GO:1990497,GO:2000112,GO:2000765	2.5.1.75	ko:K00791	IPPT	313_WP_00487	515_WP_02277	A18_WP_02246	CF7_00695	LSR_WP_01797	NPA_1_00180	NPA_10_00472	NPA_12_00836	NPA_13_00687	NPA_25_00418	NPA_26_00094	NPA_3_01067	NPA_4_01191	NPA_5_01268	NPA_6_00504	NPA_8_00387	T5_WP_00430	T8_WP_02068	md10_01351	ref-Tut_01818	X_00229
mutL	This protein is involved in the repair of mismatches in DNA. It is required for dam-dependent methyl-directed DNA mismatch repair. May act as a molecular matchmaker , a protein that promotes the formation of a stable complex between two or more DNA-binding proteins in an ATP-dependent manner without itself being part of a final effector complex	L	GO:0000018,GO:0000166,GO:0003674,GO:0003676,GO:0003677,GO:0003690,GO:0003697,GO:0003824,GO:0005488,GO:0005515,GO:0005524,GO:0005575,GO:0005622,GO:0005623,GO:0006139,GO:0006259,GO:0006281,GO:0006298,GO:0006725,GO:0006807,GO:0006950,GO:0006974,GO:0008144,GO:0008150,GO:0008152,GO:0009987,GO:0016462,GO:0016787,GO:0016817,GO:0016818,GO:0016887,GO:0017076,GO:0017111,GO:0019219,GO:0019222,GO:0030554,GO:0030983,GO:0031323,GO:0032300,GO:0032553,GO:0032555,GO:0032559,GO:0032991,GO:0033554,GO:0034641,GO:0035639,GO:0036094,GO:0042802,GO:0043167,GO:0043168,GO:0043170,GO:0044237,GO:0044238,GO:0044260,GO:0044424,GO:0044464,GO:0046483,GO:0050789,GO:0050794,GO:0050896,GO:0051052,GO:0051171,GO:0051716,GO:0060255,GO:0065007,GO:0071704,GO:0080090,GO:0090304,GO:0097159,GO:0097367,GO:1901265,GO:1901360,GO:1901363,GO:1990391	-	ko:K03572	DNA_mis_repair,HATPase_c_3,MutL_C	313_WP_00488	515_WP_02278	A18_WP_02247	CF7_00696	LSR_WP_01798	NPA_1_00179	NPA_10_00473	NPA_12_00837	NPA_13_00688	NPA_25_00417	NPA_26_00095	NPA_3_01068	NPA_4_01190	NPA_5_01269	NPA_6_00503	NPA_8_00386	T5_WP_00431	T8_WP_02069	md10_01352	ref-Tut_01819	X_00230
amiB	N-acetylmuramoyl-L-alanine amidase	M	GO:0000003,GO:0000270,GO:0000910,GO:0003674,GO:0003824,GO:0005575,GO:0005576,GO:0005623,GO:0006022,GO:0006026,GO:0006027,GO:0006807,GO:0007049,GO:0008150,GO:0008152,GO:0008745,GO:0009056,GO:0009057,GO:0009253,GO:0009987,GO:0016043,GO:0016787,GO:0016810,GO:0016811,GO:0019954,GO:0022402,GO:0022414,GO:0030203,GO:0030288,GO:0030313,GO:0031975,GO:0032505,GO:0042597,GO:0043093,GO:0043170,GO:0044464,GO:0045229,GO:0051301,GO:0061783,GO:0071554,GO:0071555,GO:0071704,GO:0071840,GO:1901135,GO:1901136,GO:1901564,GO:1901565,GO:1901575	3.5.1.28	ko:K01448	AMIN,Amidase_3,LysM	313_WP_00489	515_WP_02279	A18_WP_02248	CF7_00697	LSR_WP_01799	NPA_1_00178	NPA_10_00474	NPA_12_00838	NPA_13_00689	NPA_25_00416	NPA_26_00096	NPA_3_01069	NPA_4_01189	NPA_5_01270	NPA_6_00502	NPA_8_00385	T5_WP_00432	T8_WP_02070	md10_01353	ref-Tut_01820	X_00231
yjeE	Threonylcarbamoyl adenosine biosynthesis protein TsaE	S	GO:0000166,GO:0002949,GO:0003674,GO:0003824,GO:0005488,GO:0005515,GO:0005524,GO:0005575,GO:0005622,GO:0005623,GO:0005737,GO:0006139,GO:0006396,GO:0006399,GO:0006400,GO:0006725,GO:0006807,GO:0008033,GO:0008144,GO:0008150,GO:0008152,GO:0009451,GO:0009987,GO:0010467,GO:0016070,GO:0016462,GO:0016787,GO:0016817,GO:0016818,GO:0016887,GO:0017076,GO:0017111,GO:0030554,GO:0032553,GO:0032555,GO:0032559,GO:0034470,GO:0034641,GO:0034660,GO:0035639,GO:0036094,GO:0042802,GO:0043167,GO:0043168,GO:0043169,GO:0043170,GO:0043412,GO:0043531,GO:0044237,GO:0044238,GO:0044424,GO:0044464,GO:0046483,GO:0046872,GO:0070525,GO:0071704,GO:0090304,GO:0097159,GO:0097367,GO:1901265,GO:1901360,GO:1901363	-	ko:K06925	TsaE	313_WP_00490	515_WP_02280	A18_WP_02249	CF7_00698	LSR_WP_01800	NPA_1_00177	NPA_10_00475	NPA_12_00839	NPA_13_00690	NPA_25_00415	NPA_26_00097	NPA_3_01070	NPA_4_01188	NPA_5_01271	NPA_6_00501	NPA_8_00384	T5_WP_00433	T8_WP_02071	md10_01354	ref-Tut_01821	X_00232
hha	Haemolysin expression modulating protein	S	GO:0003674,GO:0003676,GO:0003677,GO:0005488,GO:0005575,GO:0005622,GO:0005623,GO:0005737,GO:0005829,GO:0006139,GO:0006351,GO:0006355,GO:0006725,GO:0006807,GO:0008150,GO:0008152,GO:0009058,GO:0009059,GO:0009405,GO:0009889,GO:0009987,GO:0010467,GO:0010468,GO:0010556,GO:0016070,GO:0018130,GO:0019219,GO:0019222,GO:0019438,GO:0031323,GO:0031326,GO:0032774,GO:0032879,GO:0034641,GO:0034645,GO:0034654,GO:0040012,GO:0040017,GO:0043170,GO:0043900,GO:0043901,GO:0044237,GO:0044238,GO:0044249,GO:0044260,GO:0044271,GO:0044419,GO:0044424,GO:0044444,GO:0044464,GO:0046483,GO:0048518,GO:0048519,GO:0048522,GO:0048523,GO:0050789,GO:0050794,GO:0051171,GO:0051252,GO:0051270,GO:0051272,GO:0051704,GO:0060255,GO:0065007,GO:0071704,GO:0080090,GO:0090304,GO:0097159,GO:0097659,GO:1900190,GO:1900191,GO:1901360,GO:1901362,GO:1901363,GO:1901576,GO:1903506,GO:2000112,GO:2000145,GO:2000147,GO:2001141	-	ko:K05839	HHA	313_WP_00491	515_WP_02281	A18_WP_02250	CF7_00699	LSR_WP_01801	NPA_1_00176	NPA_10_00476	NPA_12_00840	NPA_13_00691	NPA_25_00414	NPA_26_00098	NPA_3_01071	NPA_4_01187	NPA_5_01272	NPA_6_00500	NPA_8_00383	T5_WP_00434	T8_WP_02072	md10_01355	ref-Tut_01822	X_00233
yoaH	Belongs to the UPF0181 family	S	-	-	ko:K09917	UPF0181	313_WP_00492	515_WP_02282	A18_WP_02251	CF7_00700	LSR_WP_01804	NPA_1_00175	NPA_10_00478	NPA_12_00841	NPA_13_00692			NPA_3_01570	NPA_4_01254	NPA_5_01274	NPA_6_00499	NPA_8_00381	T5_WP_00435	T8_WP_02073	md10_01433	ref-Tut_01823	X_00234
							313_WP_00493 313_WP_00495	515_WP_02283	A18_WP_02252 A18_WP_02254	CF7_00701 CF7_00797	LSR_WP_01805	NPA_1_00174	NPA_10_00479 NPA_10_00480	NPA_12_00842	NPA_13_00693			NPA_3_01569	NPA_4_01253	NPA_5_01275	NPA_6_00498	NPA_8_00380	T5_WP_00436 T5_WP_00438	T8_WP_02074 T8_WP_02076	md10_01432	ref-Tut_01824 ref-Tut_01826	X_00235
groL	Prevents misfolding and promotes the refolding and proper assembly of unfolded polypeptides generated under stress conditions	O	GO:0000166,GO:0000287,GO:0003674,GO:0003824,GO:0005488,GO:0005515,GO:0005524,GO:0005575,GO:0005622,GO:0005623,GO:0005737,GO:0005829,GO:0006457,GO:0006458,GO:0006950,GO:0007049,GO:0008144,GO:0008150,GO:0009266,GO:0009314,GO:0009405,GO:0009408,GO:0009628,GO:0009987,GO:0016032,GO:0016462,GO:0016465,GO:0016787,GO:0016817,GO:0016818,GO:0016887,GO:0017076,GO:0017111,GO:0019058,GO:0019068,GO:0030554,GO:0032553,GO:0032555,GO:0032559,GO:0032991,GO:0035639,GO:0035821,GO:0036094,GO:0042026,GO:0042802,GO:0043167,GO:0043168,GO:0043169,GO:0044183,GO:0044403,GO:0044419,GO:0044424,GO:0044444,GO:0044445,GO:0044464,GO:0046872,GO:0050896,GO:0051082,GO:0051084,GO:0051085,GO:0051301,GO:0051704,GO:0051817,GO:0052047,GO:0052212,GO:0061077,GO:0097159,GO:0097367,GO:0101031,GO:1901265,GO:1901363,GO:1990220	-	ko:K04077	Cpn60_TCP1	313_WP_00496	515_WP_02284	A18_WP_02255	CF7_00796	LSR_WP_00737	NPA_1_00173	NPA_10_00481			NPA_25_01228	NPA_26_00180	NPA_3_01568	NPA_4_01252	NPA_5_01276	NPA_6_00497	NPA_8_00379	T5_WP_00439	T8_WP_02077	md10_01431	ref-Tut_01827	X_00236
groS	Binds to Cpn60 in the presence of Mg-ATP and suppresses the ATPase activity of the latter	O	GO:0000166,GO:0003674,GO:0005488,GO:0005515,GO:0005524,GO:0005575,GO:0005622,GO:0005623,GO:0005737,GO:0005829,GO:0006457,GO:0006458,GO:0006950,GO:0006986,GO:0007049,GO:0008144,GO:0008150,GO:0009266,GO:0009408,GO:0009628,GO:0009987,GO:0010033,GO:0016032,GO:0016465,GO:0017076,GO:0019058,GO:0019068,GO:0030554,GO:0032553,GO:0032555,GO:0032559,GO:0032991,GO:0035639,GO:0035966,GO:0036094,GO:0042221,GO:0042802,GO:0043167,GO:0043168,GO:0043169,GO:0044403,GO:0044419,GO:0044424,GO:0044444,GO:0044445,GO:0044464,GO:0046872,GO:0050896,GO:0051082,GO:0051084,GO:0051085,GO:0051087,GO:0051301,GO:0051704,GO:0061077,GO:0097159,GO:0097367,GO:0101031,GO:1901265,GO:1901363,GO:1990220	-	ko:K04078	Cpn10	313_WP_00497	515_WP_02285	A18_WP_02256	CF7_00795	LSR_WP_00736	NPA_1_00172	NPA_10_00482			NPA_25_01229	NPA_26_00181	NPA_3_01567	NPA_4_01251	NPA_5_01277	NPA_6_00496	NPA_8_00378	T5_WP_00440	T8_WP_02078	md10_01430	ref-Tut_01828	X_00237
fxsA	Protein affecting phage T7 exclusion by the F plasmid	S	GO:0005575,GO:0005623,GO:0005886,GO:0016020,GO:0016021,GO:0031224,GO:0044425,GO:0044464,GO:0071944	-	ko:K07113	FxsA	313_WP_00498	515_WP_02286	A18_WP_02257	CF7_00794	LSR_WP_00735	NPA_1_00171 NPA_1_00170	NPA_10_00483			NPA_25_01230	NPA_26_00182	NPA_3_01566	NPA_4_01250	NPA_5_01278	NPA_6_00495	NPA_8_00377	T5_WP_00441	T8_WP_02079	md10_01429	ref-Tut_01829	X_00238
							313_WP_00499		A18_WP_02258	CF7_00793													T5_WP_00442	T8_WP_02080		ref-Tut_01830
aspA	Fumarase C C-terminus	E	GO:0003674,GO:0003824,GO:0005575,GO:0005622,GO:0005623,GO:0005737,GO:0005829,GO:0006082,GO:0006091,GO:0006099,GO:0006101,GO:0006520,GO:0006531,GO:0006807,GO:0008150,GO:0008152,GO:0008652,GO:0008797,GO:0009058,GO:0009060,GO:0009066,GO:0009893,GO:0009987,GO:0010468,GO:0010604,GO:0010628,GO:0010755,GO:0010756,GO:0010954,GO:0015980,GO:0016053,GO:0016829,GO:0016840,GO:0016841,GO:0016999,GO:0017144,GO:0019222,GO:0019752,GO:0030162,GO:0031323,GO:0031325,GO:0032268,GO:0032270,GO:0043436,GO:0043648,GO:0044237,GO:0044238,GO:0044249,GO:0044281,GO:0044283,GO:0044424,GO:0044444,GO:0044464,GO:0045333,GO:0045862,GO:0046394,GO:0048518,GO:0048522,GO:0050789,GO:0050794,GO:0051171,GO:0051173,GO:0051246,GO:0051247,GO:0055114,GO:0060255,GO:0065007,GO:0070613,GO:0071704,GO:0072350,GO:0080090,GO:1901564,GO:1901566,GO:1901576,GO:1901605,GO:1903317,GO:1903319	4.3.1.1	ko:K01744	FumaraseC_C,Lyase_1	313_WP_00500	515_WP_02287	A18_WP_02259	CF7_00792	LSR_WP_00734	NPA_1_00169	NPA_10_00484			NPA_25_01233	NPA_26_00640	NPA_3_01565	NPA_4_01249	NPA_5_01280	NPA_6_00494	NPA_8_00375	T5_WP_00443	T8_WP_02081	md10_01428	ref-Tut_01831	X_00239
dsbD	Required to facilitate the formation of correct disulfide bonds in some periplasmic proteins and for the assembly of the periplasmic c-type cytochromes. Acts by transferring electrons from cytoplasmic thioredoxin to the periplasm. This transfer involves a cascade of disulfide bond formation and reduction steps	CO	GO:0003674,GO:0003756,GO:0003824,GO:0005575,GO:0005623,GO:0005886,GO:0005887,GO:0008150,GO:0008152,GO:0009266,GO:0009628,GO:0009898,GO:0009987,GO:0015035,GO:0015036,GO:0016020,GO:0016021,GO:0016043,GO:0016491,GO:0016651,GO:0016667,GO:0016668,GO:0016853,GO:0016860,GO:0016864,GO:0017004,GO:0019725,GO:0022607,GO:0031224,GO:0031226,GO:0034622,GO:0042221,GO:0042493,GO:0042592,GO:0043933,GO:0044085,GO:0044425,GO:0044459,GO:0044464,GO:0045454,GO:0047134,GO:0050789,GO:0050794,GO:0050896,GO:0055114,GO:0065003,GO:0065007,GO:0065008,GO:0071502,GO:0071840,GO:0071944,GO:0098552,GO:0098562,GO:0140096	1.8.1.8	ko:K04084	DsbC,DsbD,Thioredoxin_2,Thioredoxin_7	313_WP_00501	515_WP_02288	A18_WP_02260	CF7_00791	LSR_WP_00732	NPA_1_00168	NPA_10_00485					NPA_3_01564	NPA_4_01248	NPA_5_01281	NPA_6_00493	NPA_8_00374	T5_WP_00444	T8_WP_02082	md10_01427	ref-Tut_01832	X_00240
ygfX	Membrane-bound toxin component of toxin-antitoxin system	S	GO:0005575,GO:0005623,GO:0005886,GO:0005887,GO:0008150,GO:0008152,GO:0008360,GO:0009058,GO:0009987,GO:0016020,GO:0016021,GO:0016999,GO:0017000,GO:0017144,GO:0022603,GO:0022604,GO:0031224,GO:0031226,GO:0032091,GO:0043393,GO:0044092,GO:0044237,GO:0044249,GO:0044425,GO:0044459,GO:0044464,GO:0050789,GO:0050793,GO:0050794,GO:0051098,GO:0051100,GO:0051128,GO:0065007,GO:0065008,GO:0065009,GO:0071944	-	ko:K19168	Cpta_toxin	313_WP_00502		A18_WP_02261	CF7_00790													T5_WP_00445	T8_WP_02083		ref-Tut_01833
ygfY	Flavinator of succinate dehydrogenase	S	GO:0005575,GO:0005622,GO:0005623,GO:0005737,GO:0006082,GO:0006091,GO:0006099,GO:0006101,GO:0006105,GO:0006464,GO:0006807,GO:0008150,GO:0008152,GO:0009058,GO:0009060,GO:0009987,GO:0015980,GO:0016043,GO:0016999,GO:0017000,GO:0017013,GO:0017144,GO:0018065,GO:0018293,GO:0019538,GO:0019752,GO:0022607,GO:0034552,GO:0034622,GO:0036211,GO:0043170,GO:0043412,GO:0043436,GO:0043648,GO:0043933,GO:0044085,GO:0044237,GO:0044238,GO:0044249,GO:0044260,GO:0044267,GO:0044281,GO:0044424,GO:0044464,GO:0045333,GO:0055114,GO:0065003,GO:0071704,GO:0071840,GO:0072350,GO:1901564	-	ko:K09159	Sdh5	313_WP_00503	515_WP_02290	A18_WP_02262	CF7_00789	LSR_WP_00729	NPA_1_00165	NPA_10_00487			NPA_25_01241	NPA_26_00633	NPA_3_01561	NPA_4_01245	NPA_5_01283	NPA_6_00491	NPA_8_00372	T5_WP_00446	T8_WP_02084	md10_01424	ref-Tut_01834	X_00242
ygfZ	Folate-binding protein involved in regulating the level of ATP-DnaA and in the modification of some tRNAs. It is probably a key factor in regulatory networks that act via tRNA modification, such as initiation of chromosomal replication	J	GO:0003674,GO:0005488,GO:0005542,GO:0005575,GO:0005622,GO:0005623,GO:0005737,GO:0005829,GO:0006139,GO:0006396,GO:0006399,GO:0006725,GO:0006790,GO:0006807,GO:0008033,GO:0008144,GO:0008150,GO:0008152,GO:0009451,GO:0009987,GO:0010467,GO:0016043,GO:0016070,GO:0016226,GO:0019842,GO:0022607,GO:0031163,GO:0031406,GO:0033218,GO:0034470,GO:0034641,GO:0034660,GO:0036094,GO:0043167,GO:0043168,GO:0043170,GO:0043177,GO:0043412,GO:0044085,GO:0044237,GO:0044238,GO:0044424,GO:0044444,GO:0044464,GO:0046483,GO:0051186,GO:0071704,GO:0071840,GO:0072341,GO:0090304,GO:0097159,GO:1901360,GO:1901363	-	ko:K06980	GCV_T,GCV_T_C	313_WP_00504	515_WP_02291	A18_WP_02263	CF7_00788	LSR_WP_00728	NPA_1_00164	NPA_10_00488			NPA_25_01240	NPA_26_00634	NPA_3_01560	NPA_4_01244	NPA_5_01284	NPA_6_00490	NPA_8_00371	T5_WP_00447	T8_WP_02085	md10_01423	ref-Tut_01835	X_00243
queG	Catalyzes the conversion of epoxyqueuosine (oQ) to queuosine (Q), which is a hypermodified base found in the wobble positions of tRNA(Asp), tRNA(Asn), tRNA(His) and tRNA(Tyr)	C	GO:0003674,GO:0003824,GO:0005488,GO:0005575,GO:0005622,GO:0005623,GO:0005737,GO:0006091,GO:0006139,GO:0006396,GO:0006399,GO:0006725,GO:0006807,GO:0008033,GO:0008150,GO:0008152,GO:0008616,GO:0009055,GO:0009058,GO:0009116,GO:0009119,GO:0009163,GO:0009987,GO:0010467,GO:0016070,GO:0016491,GO:0018130,GO:0019438,GO:0022900,GO:0034404,GO:0034470,GO:0034641,GO:0034654,GO:0034660,GO:0042455,GO:0043167,GO:0043169,GO:0043170,GO:0044237,GO:0044238,GO:0044249,GO:0044271,GO:0044281,GO:0044283,GO:0044424,GO:0044464,GO:0046116,GO:0046483,GO:0046872,GO:0048037,GO:0051536,GO:0051539,GO:0051540,GO:0052693,GO:0055086,GO:0055114,GO:0071704,GO:0090304,GO:1901135,GO:1901137,GO:1901360,GO:1901362,GO:1901564,GO:1901566,GO:1901576,GO:1901657,GO:1901659	1.17.99.6	ko:K18979	DUF1730,Fer4_16	313_WP_00505	515_WP_02292	A18_WP_02264	CF7_00787		NPA_1_00162	NPA_10_00490							NPA_5_01286	NPA_6_00489	NPA_8_00369	T5_WP_00448	T8_WP_02086		ref-Tut_01836	X_00244
glyA	Catalyzes the reversible interconversion of serine and glycine with tetrahydrofolate (THF) serving as the one-carbon carrier. This reaction serves as the major source of one-carbon groups required for the biosynthesis of purines, thymidylate, methionine, and other important biomolecules. Also exhibits THF- independent aldolase activity toward beta-hydroxyamino acids, producing glycine and aldehydes, via a retro-aldol mechanism	E	GO:0001505,GO:0003674,GO:0003824,GO:0004372,GO:0005488,GO:0005515,GO:0005575,GO:0005622,GO:0005623,GO:0005737,GO:0005829,GO:0006082,GO:0006520,GO:0006544,GO:0006545,GO:0006546,GO:0006563,GO:0006565,GO:0006575,GO:0006725,GO:0006730,GO:0006732,GO:0006760,GO:0006807,GO:0008144,GO:0008150,GO:0008152,GO:0008270,GO:0008652,GO:0009056,GO:0009058,GO:0009063,GO:0009069,GO:0009070,GO:0009071,GO:0009987,GO:0016053,GO:0016054,GO:0016740,GO:0016741,GO:0016742,GO:0017144,GO:0019264,GO:0019752,GO:0019842,GO:0030170,GO:0034641,GO:0035999,GO:0036094,GO:0042133,GO:0042135,GO:0042136,GO:0042558,GO:0042737,GO:0042802,GO:0043167,GO:0043168,GO:0043169,GO:0043436,GO:0043603,GO:0044237,GO:0044238,GO:0044248,GO:0044249,GO:0044281,GO:0044282,GO:0044283,GO:0044424,GO:0044444,GO:0044464,GO:0046394,GO:0046395,GO:0046483,GO:0046653,GO:0046872,GO:0046914,GO:0048037,GO:0050662,GO:0051186,GO:0065007,GO:0065008,GO:0070279,GO:0071704,GO:0097159,GO:1901360,GO:1901363,GO:1901564,GO:1901565,GO:1901566,GO:1901575,GO:1901576,GO:1901605,GO:1901606,GO:1901607	2.1.2.1	ko:K00600	SHMT	313_WP_00506	515_WP_02293	A18_WP_02265	CF7_00786	LSR_WP_00427	NPA_1_01311	NPA_10_00491			NPA_25_00378	NPA_26_00262	NPA_3_00622	NPA_4_01700	NPA_5_01287	NPA_6_00488	NPA_8_00368	T5_WP_00449	T8_WP_02087	md10_01269	ref-Tut_01837	X_00245
clpB	Part of a stress-induced multi-chaperone system, it is involved in the recovery of the cell from heat-induced damage, in cooperation with DnaK, DnaJ and GrpE	O	GO:0000166,GO:0003674,GO:0003824,GO:0005488,GO:0005515,GO:0005524,GO:0005575,GO:0005622,GO:0005623,GO:0005737,GO:0005829,GO:0006355,GO:0006457,GO:0006508,GO:0006807,GO:0006950,GO:0006986,GO:0008134,GO:0008144,GO:0008150,GO:0008152,GO:0008233,GO:0009266,GO:0009408,GO:0009628,GO:0009889,GO:0009987,GO:0010033,GO:0010468,GO:0010556,GO:0016462,GO:0016787,GO:0016817,GO:0016818,GO:0016887,GO:0017076,GO:0017111,GO:0019219,GO:0019222,GO:0019538,GO:0030554,GO:0031249,GO:0031323,GO:0031326,GO:0032553,GO:0032555,GO:0032559,GO:0035639,GO:0035966,GO:0036094,GO:0042026,GO:0042221,GO:0042623,GO:0042802,GO:0043167,GO:0043168,GO:0043170,GO:0044238,GO:0044424,GO:0044444,GO:0044464,GO:0050789,GO:0050794,GO:0050896,GO:0051171,GO:0051252,GO:0060255,GO:0065007,GO:0071704,GO:0080090,GO:0097159,GO:0097367,GO:0140096,GO:1901265,GO:1901363,GO:1901564,GO:1903506,GO:2000112,GO:2001141	-	ko:K03695	AAA,AAA_2,ClpB_D2-small,Clp_N	313_WP_00507	515_WP_02294	A18_WP_02266	CF7_00785	LSR_WP_00426	NPA_1_01312	NPA_10_00492			NPA_25_00377	NPA_26_00261	NPA_3_00621	NPA_4_01699	NPA_5_01288	NPA_6_00487	NPA_8_00367	T5_WP_00450	T8_WP_02088	md10_01268	ref-Tut_01838	X_00246
metN	Part of the ABC transporter complex MetNIQ involved in methionine import. Responsible for energy coupling to the transport system	P	GO:0000099,GO:0000101,GO:0000166,GO:0003333,GO:0003674,GO:0003824,GO:0005215,GO:0005342,GO:0005488,GO:0005524,GO:0005575,GO:0005618,GO:0005623,GO:0005886,GO:0006810,GO:0006811,GO:0006812,GO:0006820,GO:0006855,GO:0006865,GO:0008144,GO:0008150,GO:0008324,GO:0008509,GO:0008514,GO:0009274,GO:0009276,GO:0015075,GO:0015171,GO:0015179,GO:0015191,GO:0015238,GO:0015318,GO:0015399,GO:0015405,GO:0015711,GO:0015807,GO:0015821,GO:0015849,GO:0015893,GO:0016020,GO:0016021,GO:0016462,GO:0016787,GO:0016817,GO:0016818,GO:0016887,GO:0017076,GO:0017111,GO:0022804,GO:0022857,GO:0030312,GO:0030313,GO:0030554,GO:0031224,GO:0031975,GO:0032553,GO:0032555,GO:0032559,GO:0032991,GO:0034220,GO:0035639,GO:0036094,GO:0042221,GO:0042493,GO:0042623,GO:0042626,GO:0042940,GO:0042943,GO:0043167,GO:0043168,GO:0043190,GO:0043492,GO:0043865,GO:0044425,GO:0044459,GO:0044464,GO:0046942,GO:0046943,GO:0048473,GO:0048474,GO:0050896,GO:0051179,GO:0051234,GO:0055052,GO:0055085,GO:0071702,GO:0071705,GO:0071944,GO:0072348,GO:0097159,GO:0097367,GO:0098533,GO:0098655,GO:0098656,GO:0098796,GO:0098797,GO:1901265,GO:1901363,GO:1901682,GO:1902475,GO:1902494,GO:1902495,GO:1903825,GO:1904949,GO:1905039,GO:1990351	-	ko:K02071	ABC_tran,NIL	313_WP_00513	515_WP_01505	A18_WP_02272	CF7_00414	LSR_WP_00073	NPA_1_00324	NPA_10_01567	NPA_12_00817	NPA_13_01299	NPA_25_00737	NPA_26_01095	NPA_3_00096	NPA_4_00097	NPA_5_00329	NPA_6_01113		T5_WP_00456	T8_WP_02094	md10_01664	ref-Tut_01844	X_01409
metI	Binding-protein-dependent transport system inner membrane component	P	GO:0000099,GO:0000101,GO:0003333,GO:0003674,GO:0005215,GO:0005342,GO:0005575,GO:0005623,GO:0005886,GO:0005887,GO:0006810,GO:0006811,GO:0006812,GO:0006820,GO:0006855,GO:0006865,GO:0008150,GO:0008324,GO:0008509,GO:0008514,GO:0015075,GO:0015171,GO:0015179,GO:0015191,GO:0015238,GO:0015318,GO:0015711,GO:0015807,GO:0015821,GO:0015849,GO:0015893,GO:0016020,GO:0016021,GO:0022857,GO:0031224,GO:0031226,GO:0032991,GO:0034220,GO:0042221,GO:0042493,GO:0042940,GO:0043190,GO:0043865,GO:0044425,GO:0044459,GO:0044464,GO:0046942,GO:0046943,GO:0048473,GO:0050896,GO:0051179,GO:0051234,GO:0055052,GO:0055085,GO:0071702,GO:0071705,GO:0071944,GO:0072348,GO:0098533,GO:0098655,GO:0098656,GO:0098796,GO:0098797,GO:1901682,GO:1902475,GO:1902494,GO:1902495,GO:1903825,GO:1904949,GO:1905039,GO:1990351	-	ko:K02072	BPD_transp_1	313_WP_00514	515_WP_01506	A18_WP_02273	CF7_00415	LSR_WP_00072	NPA_1_00325	NPA_10_01568	NPA_12_00816	NPA_13_01298	NPA_25_00736	NPA_26_01094	NPA_3_00097	NPA_4_00098	NPA_5_00328	NPA_6_01112		T5_WP_00457	T8_WP_02095	md10_01665	ref-Tut_01845	X_01408
metQ	Belongs to the nlpA lipoprotein family	P	GO:0000101,GO:0005575,GO:0005623,GO:0005886,GO:0006810,GO:0006811,GO:0006812,GO:0006820,GO:0006865,GO:0008150,GO:0009279,GO:0015711,GO:0015821,GO:0015849,GO:0016020,GO:0016021,GO:0019867,GO:0030288,GO:0030312,GO:0030313,GO:0031224,GO:0031225,GO:0031226,GO:0031975,GO:0032991,GO:0042597,GO:0042940,GO:0043190,GO:0044425,GO:0044459,GO:0044462,GO:0044464,GO:0046658,GO:0046942,GO:0048473,GO:0051179,GO:0051234,GO:0055052,GO:0071702,GO:0071705,GO:0071944,GO:0072348,GO:0098533,GO:0098796,GO:0098797,GO:1902494,GO:1902495,GO:1904949,GO:1990351	-	ko:K02072,ko:K02073	Lipoprotein_9	313_WP_00515	515_WP_01507	A18_WP_02274	CF7_00416	LSR_WP_00071	NPA_1_00326	NPA_10_01569	NPA_12_00815	NPA_13_01297	NPA_25_00735	NPA_26_01093	NPA_3_00098	NPA_4_00099	NPA_5_00327	NPA_6_01111		T5_WP_00458	T8_WP_02096	md10_01666	ref-Tut_01846	X_01407
proS	Catalyzes the attachment of proline to tRNA(Pro) in a two-step reaction proline is first activated by ATP to form Pro- AMP and then transferred to the acceptor end of tRNA(Pro). As ProRS can inadvertently accommodate and process non-cognate amino acids such as alanine and cysteine, to avoid such errors it has two additional distinct editing activities against alanine. One activity is designated as 'pretransfer' editing and involves the tRNA(Pro)-independent hydrolysis of activated Ala-AMP. The other activity is designated 'posttransfer' editing and involves deacylation of mischarged Ala-tRNA(Pro). The misacylated Cys- tRNA(Pro) is not edited by ProRS	J	GO:0000166,GO:0002161,GO:0003674,GO:0003824,GO:0004812,GO:0004827,GO:0005488,GO:0005524,GO:0005575,GO:0005622,GO:0005623,GO:0005737,GO:0005829,GO:0006082,GO:0006139,GO:0006399,GO:0006412,GO:0006418,GO:0006433,GO:0006450,GO:0006518,GO:0006520,GO:0006725,GO:0006807,GO:0008144,GO:0008150,GO:0008152,GO:0009058,GO:0009059,GO:0009987,GO:0010467,GO:0016070,GO:0016787,GO:0016788,GO:0016874,GO:0016875,GO:0017076,GO:0019538,GO:0019752,GO:0030554,GO:0032553,GO:0032555,GO:0032559,GO:0034641,GO:0034645,GO:0034660,GO:0035639,GO:0036094,GO:0043038,GO:0043039,GO:0043043,GO:0043167,GO:0043168,GO:0043170,GO:0043436,GO:0043603,GO:0043604,GO:0043906,GO:0044237,GO:0044238,GO:0044249,GO:0044260,GO:0044267,GO:0044271,GO:0044281,GO:0044424,GO:0044444,GO:0044464,GO:0046483,GO:0052689,GO:0065007,GO:0065008,GO:0071704,GO:0090304,GO:0097159,GO:0097367,GO:0106074,GO:0140098,GO:0140101,GO:1901265,GO:1901360,GO:1901363,GO:1901564,GO:1901566,GO:1901576	6.1.1.15	ko:K01881	HGTP_anticodon,tRNA-synt_2b,tRNA_edit	313_WP_00516	515_WP_01508	A18_WP_02275	CF7_00417	LSR_WP_00070	NPA_1_00327	NPA_10_01570	NPA_12_00814	NPA_13_01296	NPA_25_00734	NPA_26_01092	NPA_3_00099	NPA_4_00100	NPA_5_00326	NPA_6_01110		T5_WP_00459	T8_WP_02097	md10_01667	ref-Tut_01847	X_01406
tal	Transaldolase is important for the balance of metabolites in the pentose-phosphate pathway	G	GO:0003674,GO:0003824,GO:0004801,GO:0005575,GO:0005622,GO:0005623,GO:0005737,GO:0005829,GO:0005975,GO:0006081,GO:0006098,GO:0006139,GO:0006725,GO:0006732,GO:0006733,GO:0006739,GO:0006753,GO:0006793,GO:0006796,GO:0006807,GO:0008150,GO:0008152,GO:0009052,GO:0009117,GO:0009987,GO:0016740,GO:0016744,GO:0019362,GO:0019637,GO:0019682,GO:0019693,GO:0034641,GO:0044237,GO:0044238,GO:0044281,GO:0044424,GO:0044444,GO:0044464,GO:0046483,GO:0046496,GO:0051156,GO:0051186,GO:0055086,GO:0071704,GO:0072524,GO:1901135,GO:1901360,GO:1901564	2.2.1.2	ko:K00616	TAL_FSA	313_WP_00517	515_WP_01509	A18_WP_02276	CF7_00418	LSR_WP_00069	NPA_1_00328	NPA_10_01571 NPA_10_01542	NPA_12_00813	NPA_13_01295			NPA_3_00100	NPA_4_00101	NPA_5_00325	NPA_6_01109		T5_WP_00460	T8_WP_02098	md10_01668	ref-Tut_01848	X_01405
epmA	With EpmB is involved in the beta-lysylation step of the post-translational modification of translation elongation factor P (EF-P). Catalyzes the ATP-dependent activation of (R)-beta-lysine produced by EpmB, forming a lysyl-adenylate, from which the beta- lysyl moiety is then transferred to the epsilon-amino group of a conserved specific lysine residue in EF-P	J	GO:0000166,GO:0003674,GO:0003824,GO:0004812,GO:0004824,GO:0005488,GO:0005524,GO:0005575,GO:0005622,GO:0005623,GO:0005737,GO:0005829,GO:0006082,GO:0006139,GO:0006399,GO:0006412,GO:0006418,GO:0006430,GO:0006464,GO:0006518,GO:0006520,GO:0006725,GO:0006807,GO:0008144,GO:0008150,GO:0008152,GO:0009058,GO:0009059,GO:0009987,GO:0010467,GO:0016070,GO:0016740,GO:0016746,GO:0016755,GO:0016874,GO:0016875,GO:0017076,GO:0018193,GO:0018205,GO:0019538,GO:0019752,GO:0030554,GO:0032553,GO:0032555,GO:0032559,GO:0034641,GO:0034645,GO:0034660,GO:0035639,GO:0036094,GO:0036211,GO:0043038,GO:0043039,GO:0043043,GO:0043167,GO:0043168,GO:0043170,GO:0043412,GO:0043436,GO:0043603,GO:0043604,GO:0044237,GO:0044238,GO:0044249,GO:0044260,GO:0044267,GO:0044271,GO:0044281,GO:0044424,GO:0044444,GO:0044464,GO:0046483,GO:0052868,GO:0071704,GO:0071915,GO:0072580,GO:0072581,GO:0090304,GO:0097159,GO:0097367,GO:0140096,GO:0140098,GO:0140101,GO:1901265,GO:1901360,GO:1901363,GO:1901564,GO:1901566,GO:1901576	-	ko:K04568	tRNA-synt_2	313_WP_00518	515_WP_01510	A18_WP_02277	CF7_00419	LSR_WP_00068	NPA_1_00329	NPA_10_01543	NPA_12_00812	NPA_13_01294	NPA_25_00733	NPA_26_01091	NPA_3_00101	NPA_4_00102	NPA_5_00324	NPA_6_01108		T5_WP_00461	T8_WP_02099	md10_01669	ref-Tut_01849	X_01404
yajG	Uncharacterized lipoprotein	M	GO:0005575,GO:0005623,GO:0005886,GO:0016020,GO:0044464,GO:0071944	-	ko:K07286	LPAM_1,Lipoprotein_16	313_WP_00519	515_WP_01511	A18_WP_02278	CF7_00420	LSR_WP_01879	NPA_1_01276	NPA_10_01544	NPA_12_00811	NPA_13_01293	NPA_25_00036	NPA_26_00260	NPA_3_00618	NPA_4_00399	NPA_5_00323	NPA_6_01107		T5_WP_00462	T8_WP_02100	md10_01954	ref-Tut_01850	X_01403
artM5	Binding-protein-dependent transport system inner membrane component	E	-	-	ko:K02029	BPD_transp_1	313_WP_00520	515_WP_01512	A18_WP_02279	CF7_00421	LSR_WP_01878	NPA_1_01277	NPA_10_01545	NPA_12_00810	NPA_13_01292	NPA_25_00035	NPA_26_00259	NPA_3_00617	NPA_4_00398	NPA_5_00322	NPA_6_01106		T5_WP_00463	T8_WP_02101	md10_01955	ref-Tut_01851	X_01402
yecS_4	acid ABC transporter	P	-	-	ko:K02029	BPD_transp_1	313_WP_00521	515_WP_01513	A18_WP_02280	CF7_00422	LSR_WP_01877	NPA_1_01278	NPA_10_01546	NPA_12_00809	NPA_13_01291	NPA_25_00034	NPA_26_00258	NPA_3_00616	NPA_4_00397	NPA_5_00321	NPA_6_01105		T5_WP_00464	T8_WP_02102	md10_01956	ref-Tut_01852	X_01401
fliY_2	Bacterial periplasmic substrate-binding proteins	ET	-	-	ko:K02030	SBP_bac_3	313_WP_00522	515_WP_01514	A18_WP_02281	CF7_00423	LSR_WP_01874	NPA_1_01279	NPA_10_01547	NPA_12_00808	NPA_13_01290	NPA_25_00033	NPA_26_00257	NPA_3_01132	NPA_4_00288	NPA_5_00320	NPA_6_01104		T5_WP_00465	T8_WP_02103	md10_01992	ref-Tut_01853	X_01400
-	Polymer-forming cytoskeletal	M	-	-	-	Bactofilin	313_WP_00523	515_WP_01515	A18_WP_02282	CF7_00424	LSR_WP_01873	NPA_1_01280	NPA_10_01548	NPA_12_00807	NPA_13_01289			NPA_3_01133 NPA_3_00934	NPA_4_00289	NPA_5_00319	NPA_6_01103		T5_WP_00466	T8_WP_02104	md10_01991 md10_01240	ref-Tut_01854	X_01399
							313_WP_00524	515_WP_01516	A18_WP_02284	CF7_00426	LSR_WP_00460			NPA_12_00806	NPA_13_01288			NPA_3_00933	NPA_4_01802	NPA_5_00058	NPA_6_01102	NPA_8_00861	T5_WP_00468	T8_WP_02106	md10_01239	ref-Tut_01856	X_01398
lpxC	Catalyzes the hydrolysis of UDP-3-O-myristoyl-N- acetylglucosamine to form UDP-3-O-myristoylglucosamine and acetate, the committed step in lipid A biosynthesis	F	GO:0003674,GO:0003824,GO:0005488,GO:0005506,GO:0005575,GO:0005622,GO:0005623,GO:0005737,GO:0005975,GO:0006629,GO:0006643,GO:0006644,GO:0006664,GO:0006793,GO:0006796,GO:0008150,GO:0008152,GO:0008270,GO:0008610,GO:0008654,GO:0008759,GO:0009058,GO:0009245,GO:0009247,GO:0009311,GO:0009312,GO:0009987,GO:0016051,GO:0016787,GO:0016810,GO:0016811,GO:0019213,GO:0019637,GO:0043167,GO:0043169,GO:0044237,GO:0044238,GO:0044249,GO:0044255,GO:0044424,GO:0044464,GO:0046467,GO:0046493,GO:0046872,GO:0046914,GO:0071704,GO:0090407,GO:0103117,GO:1901135,GO:1901137,GO:1901269,GO:1901271,GO:1901576,GO:1903509	3.5.1.108	ko:K02535	LpxC	313_WP_00525	515_WP_01517	A18_WP_02285	CF7_00427	LSR_WP_00461	NPA_1_00658	NPA_10_01504	NPA_12_00805	NPA_13_01287	NPA_25_00176	NPA_26_00226	NPA_3_00932	NPA_4_01803	NPA_5_00057	NPA_6_01101	NPA_8_00862	T5_WP_00469	T8_WP_02107	md10_01238	ref-Tut_01857	X_01397
Y3619	Protein of unknown function (DUF721)	S	-	-	-	DUF721	313_WP_00526	515_WP_01518	A18_WP_02286	CF7_00428	LSR_WP_00462	NPA_1_00659	NPA_10_01503	NPA_12_00804	NPA_13_01286	NPA_25_00175	NPA_26_00225	NPA_3_00931	NPA_4_01804	NPA_5_00056	NPA_6_01100	NPA_8_00863	T5_WP_00470	T8_WP_02108	md10_01237	ref-Tut_01858	X_01396
secA	Part of the Sec protein translocase complex. Interacts with the SecYEG preprotein conducting channel. Has a central role in coupling the hydrolysis of ATP to the transfer of proteins into and across the cell membrane, serving both as a receptor for the preprotein-SecB complex and as an ATP-driven molecular motor driving the stepwise translocation of polypeptide chains across the membrane	U	GO:0000166,GO:0002790,GO:0003674,GO:0003824,GO:0005215,GO:0005488,GO:0005515,GO:0005524,GO:0005575,GO:0005622,GO:0005623,GO:0005737,GO:0005829,GO:0005886,GO:0005887,GO:0006457,GO:0006605,GO:0006810,GO:0006886,GO:0008104,GO:0008144,GO:0008150,GO:0008320,GO:0008565,GO:0009306,GO:0009987,GO:0015031,GO:0015399,GO:0015405,GO:0015440,GO:0015450,GO:0015462,GO:0015833,GO:0016020,GO:0016021,GO:0016462,GO:0016787,GO:0016817,GO:0016818,GO:0016887,GO:0017038,GO:0017076,GO:0017111,GO:0022804,GO:0022857,GO:0022884,GO:0030554,GO:0031224,GO:0031226,GO:0031522,GO:0032553,GO:0032555,GO:0032559,GO:0032940,GO:0032991,GO:0033036,GO:0033220,GO:0034613,GO:0035639,GO:0036094,GO:0042623,GO:0042626,GO:0042802,GO:0042886,GO:0042887,GO:0043167,GO:0043168,GO:0043169,GO:0043492,GO:0043952,GO:0044424,GO:0044425,GO:0044444,GO:0044459,GO:0044464,GO:0045184,GO:0046872,GO:0046903,GO:0046907,GO:0051179,GO:0051234,GO:0051641,GO:0051649,GO:0055085,GO:0061077,GO:0065002,GO:0070727,GO:0071702,GO:0071705,GO:0071806,GO:0071944,GO:0097159,GO:0097367,GO:1901265,GO:1901363,GO:1904680	-	ko:K03070	SEC-C,SecA_DEAD,SecA_PP_bind,SecA_SW	313_WP_00527	515_WP_01519	A18_WP_02287	CF7_00429	LSR_WP_00464	NPA_1_00661	NPA_10_01502	NPA_12_00803	NPA_13_01285	NPA_25_00174	NPA_26_00224	NPA_3_00930	NPA_4_01805	NPA_5_00055	NPA_6_01099	NPA_8_00864	T5_WP_00471	T8_WP_02109	md10_01236	ref-Tut_01859	X_01395
mutT	belongs to the nudix hydrolase family	L	GO:0000287,GO:0003674,GO:0003824,GO:0005488,GO:0006139,GO:0006259,GO:0006260,GO:0006281,GO:0006725,GO:0006807,GO:0006950,GO:0006974,GO:0008150,GO:0008152,GO:0008413,GO:0009058,GO:0009059,GO:0009987,GO:0016462,GO:0016787,GO:0016817,GO:0016818,GO:0017110,GO:0030145,GO:0033554,GO:0034641,GO:0034645,GO:0035539,GO:0043167,GO:0043169,GO:0043170,GO:0044237,GO:0044238,GO:0044249,GO:0044260,GO:0044715,GO:0044716,GO:0046483,GO:0046872,GO:0046914,GO:0047429,GO:0050896,GO:0051716,GO:0071704,GO:0090304,GO:1901360,GO:1901576	3.6.1.55	ko:K03574	NUDIX,NUDIX_4,TMP-TENI	313_WP_00528	515_WP_01520	A18_WP_02288	CF7_00430	LSR_WP_00465	NPA_1_00662	NPA_10_01501	NPA_12_00802	NPA_13_01284			NPA_3_00929	NPA_4_01806	NPA_5_00054	NPA_6_01098	NPA_8_00865	T5_WP_00472	T8_WP_02110	md10_01235	ref-Tut_01860	X_01394
murI	Provides the (R)-glutamate required for cell wall biosynthesis	M	GO:0000270,GO:0003674,GO:0003824,GO:0006022,GO:0006023,GO:0006024,GO:0006807,GO:0008150,GO:0008152,GO:0008360,GO:0008881,GO:0009058,GO:0009059,GO:0009252,GO:0009273,GO:0009987,GO:0016043,GO:0016853,GO:0016854,GO:0016855,GO:0022603,GO:0022604,GO:0030203,GO:0034645,GO:0036361,GO:0042546,GO:0043170,GO:0044036,GO:0044038,GO:0044085,GO:0044237,GO:0044249,GO:0044260,GO:0045229,GO:0047661,GO:0050789,GO:0050793,GO:0050794,GO:0051128,GO:0065007,GO:0065008,GO:0070589,GO:0071554,GO:0071555,GO:0071704,GO:0071840,GO:1901135,GO:1901137,GO:1901564,GO:1901566,GO:1901576	5.1.1.3	ko:K01776	Asp_Glu_race	313_WP_00529	515_WP_01521	A18_WP_02289	CF7_00431	LSR_WP_00466	NPA_1_00663 NPA_1_00664	NPA_10_01250	NPA_12_00801	NPA_13_01283	NPA_25_00172	NPA_26_00222	NPA_3_00928	NPA_4_01807	NPA_5_01075	NPA_6_01097	NPA_8_00465	T5_WP_00473	T8_WP_02111	md10_01234	ref-Tut_01861	X_01393
sbcB	Exonuclease C-terminal	L	GO:0000175,GO:0000287,GO:0000738,GO:0003674,GO:0003676,GO:0003677,GO:0003697,GO:0003824,GO:0004518,GO:0004527,GO:0004529,GO:0004532,GO:0004536,GO:0004540,GO:0005488,GO:0006139,GO:0006259,GO:0006281,GO:0006308,GO:0006725,GO:0006807,GO:0006950,GO:0006974,GO:0008150,GO:0008152,GO:0008296,GO:0008297,GO:0008310,GO:0008408,GO:0008852,GO:0009056,GO:0009057,GO:0009987,GO:0016070,GO:0016787,GO:0016788,GO:0016796,GO:0016829,GO:0016835,GO:0016895,GO:0016896,GO:0019439,GO:0033554,GO:0034641,GO:0034655,GO:0043167,GO:0043169,GO:0043170,GO:0044237,GO:0044238,GO:0044248,GO:0044260,GO:0044265,GO:0044270,GO:0046483,GO:0046700,GO:0046872,GO:0050896,GO:0051575,GO:0051716,GO:0071704,GO:0090304,GO:0090305,GO:0090501,GO:0090503,GO:0097159,GO:0140097,GO:0140098,GO:1901360,GO:1901361,GO:1901363,GO:1901575	3.1.11.1	ko:K01141	Exonuc_X-T_C,RNase_T	313_WP_00530	515_WP_01522	A18_WP_02290	CF7_00432	LSR_WP_00467	NPA_1_00665	NPA_10_01251	NPA_12_00800	NPA_13_01282			NPA_3_00927	NPA_4_01808	NPA_5_01076	NPA_6_01096	NPA_8_00466	T5_WP_00474	T8_WP_02112	md10_01233	ref-Tut_01862	X_01392
glpF	Belongs to the MIP aquaporin (TC 1.A.8) family	U	GO:0003674,GO:0005215,GO:0005488,GO:0005575,GO:0005623,GO:0005886,GO:0005975,GO:0006066,GO:0006071,GO:0006810,GO:0008150,GO:0008152,GO:0008643,GO:0009987,GO:0010035,GO:0010038,GO:0015144,GO:0015166,GO:0015168,GO:0015254,GO:0015267,GO:0015318,GO:0015791,GO:0015793,GO:0015850,GO:0016020,GO:0016021,GO:0019400,GO:0019751,GO:0022803,GO:0022857,GO:0031224,GO:0034219,GO:0042221,GO:0043167,GO:0043169,GO:0044237,GO:0044238,GO:0044262,GO:0044281,GO:0044425,GO:0044464,GO:0046689,GO:0046872,GO:0050896,GO:0051179,GO:0051234,GO:0051716,GO:0055085,GO:0070887,GO:0071241,GO:0071248,GO:0071288,GO:0071702,GO:0071704,GO:0071944,GO:1901615,GO:1901618	-	ko:K02440	MIP	313_WP_00531	515_WP_01523	A18_WP_02291	CF7_00433	LSR_WP_00468	NPA_1_00666	NPA_10_01253 NPA_10_01252	NPA_12_00799	NPA_13_01281	NPA_25_00183	NPA_26_00537	NPA_3_00926	NPA_4_01809	NPA_5_01077		NPA_8_00467	T5_WP_00475	T8_WP_02113	md10_01232	ref-Tut_01863	X_01391
glpK	Key enzyme in the regulation of glycerol uptake and metabolism. Catalyzes the phosphorylation of glycerol to yield sn- glycerol 3-phosphate	C	GO:0000166,GO:0003674,GO:0003824,GO:0004370,GO:0005488,GO:0005515,GO:0005524,GO:0005575,GO:0005622,GO:0005623,GO:0005737,GO:0005829,GO:0005975,GO:0006066,GO:0006071,GO:0006072,GO:0006793,GO:0006796,GO:0006950,GO:0006974,GO:0008144,GO:0008150,GO:0008152,GO:0008270,GO:0009056,GO:0009987,GO:0016052,GO:0016301,GO:0016310,GO:0016740,GO:0016772,GO:0016773,GO:0017076,GO:0019400,GO:0019405,GO:0019563,GO:0019637,GO:0019751,GO:0030554,GO:0032553,GO:0032555,GO:0032559,GO:0033554,GO:0035639,GO:0036094,GO:0042802,GO:0043167,GO:0043168,GO:0043169,GO:0044237,GO:0044238,GO:0044248,GO:0044262,GO:0044275,GO:0044281,GO:0044282,GO:0044424,GO:0044444,GO:0044464,GO:0046164,GO:0046174,GO:0046872,GO:0046914,GO:0050896,GO:0051716,GO:0052646,GO:0071704,GO:0097159,GO:0097367,GO:1901135,GO:1901265,GO:1901363,GO:1901575,GO:1901615,GO:1901616	2.7.1.30	ko:K00864	FGGY_C,FGGY_N	313_WP_00532	515_WP_01524	A18_WP_02292	CF7_00434	LSR_WP_00469	NPA_1_00667	NPA_10_00878	NPA_12_00798	NPA_13_01280	NPA_25_00184	NPA_26_00536	NPA_3_00925	NPA_4_01810	NPA_5_01078	NPA_6_01095	NPA_8_00468	T5_WP_00476	T8_WP_02114	md10_01231	ref-Tut_01864	X_01390
							313_WP_00533 313_WP_01786 313_WP_01938	515_WP_02073 515_WP_01334	A18_WP_02293 A18_WP_01194 A18_WP_01043	CF7_00435 CF7_00911	LSR_WP_00214 LSR_WP_00727 LSR_WP_01109 LSR_WP_02467 LSR_WP_00561 LSR_WP_01880 LSR_WP_01881 LSR_WP_00960 LSR_WP_01618	NPA_1_01113	NPA_10_00744 NPA_10_00220 NPA_10_00743	NPA_12_00797 NPA_12_01222	NPA_13_01279 NPA_13_01237			NPA_3_00037	NPA_4_00594	NPA_5_01820 NPA_5_01698 NPA_5_02030 NPA_5_01828	NPA_6_01948 NPA_6_01700 NPA_6_01993	NPA_8_02038 NPA_8_01811 NPA_8_00178 NPA_8_01286 NPA_8_00693	T5_WP_00477 T5_WP_02133 T5_WP_01981	T8_WP_02115 T8_WP_01015 T8_WP_00864		ref-Tut_01865 ref-Tut_02068 ref-Tut_02493	X_01504 X_02014
							313_WP_00536 313_WP_00607 313_WP_00759 313_WP_00851 313_WP_01606 313_WP_01893		A18_WP_00738 A18_WP_00740 A18_WP_01087 A18_WP_01373 A18_WP_02296 A18_WP_02367 A18_WP_02519 A18_WP_02613														T5_WP_00480 T5_WP_00551 T5_WP_00703 T5_WP_00809 T5_WP_01198 T5_WP_02025 T5_WP_02313	T8_WP_00084 T8_WP_00908 T8_WP_01195 T8_WP_02118 T8_WP_02188 T8_WP_02340 T8_WP_02432		ref-Tut_00132 ref-Tut_00645 ref-Tut_01868 ref-Tut_01939 ref-Tut_02167 ref-Tut_02537 ref-Tut_02874
arcB	aerobic respiration control sensor protein	T	-	2.7.13.3	ko:K07648	HATPase_c,HisKA,Hpt,PAS,PAS_4,Response_reg	313_WP_00538	515_WP_00975 515_WP_00972	A18_WP_02298	CF7_00307	LSR_WP_00573	NPA_1_00112 NPA_1_00109 NPA_1_00111 NPA_1_00108 NPA_1_00110	NPA_10_01320 NPA_10_01321	NPA_12_01557	NPA_13_01790			NPA_3_01125	NPA_4_01467	NPA_5_00460	NPA_6_00527	NPA_8_01288	T5_WP_00482	T8_WP_02120	md10_01671	ref-Tut_01870	X_00620
yraP	BON domain	S	GO:0005575,GO:0005623,GO:0009279,GO:0016020,GO:0019867,GO:0030312,GO:0030313,GO:0031975,GO:0032153,GO:0042597,GO:0044462,GO:0044464,GO:0071944	-	-	BON	313_WP_00539	515_WP_00971	A18_WP_02299	CF7_00306	LSR_WP_00574	NPA_1_00113	NPA_10_01319	NPA_12_01556	NPA_13_01791	NPA_25_01070	NPA_26_00729	NPA_3_01126	NPA_4_01466	NPA_5_00459	NPA_6_00528	NPA_8_01289	T5_WP_00483	T8_WP_02121	md10_01672	ref-Tut_01871	X_00621
diaA	Required for the timely initiation of chromosomal replication via direct interactions with the DnaA initiator protein	G	GO:0003674,GO:0005488,GO:0005515,GO:0006139,GO:0006259,GO:0006260,GO:0006275,GO:0006725,GO:0006807,GO:0008150,GO:0008152,GO:0009058,GO:0009059,GO:0009889,GO:0009891,GO:0009893,GO:0009987,GO:0010556,GO:0010557,GO:0010604,GO:0019219,GO:0019222,GO:0030174,GO:0031323,GO:0031325,GO:0031326,GO:0031328,GO:0032298,GO:0034641,GO:0034645,GO:0042802,GO:0043170,GO:0044237,GO:0044238,GO:0044249,GO:0044260,GO:0045740,GO:0045935,GO:0046483,GO:0048518,GO:0048522,GO:0050789,GO:0050794,GO:0051052,GO:0051054,GO:0051171,GO:0051173,GO:0060255,GO:0065007,GO:0071704,GO:0080090,GO:0090304,GO:0090329,GO:0097367,GO:1901135,GO:1901360,GO:1901576,GO:2000105,GO:2000112	5.3.1.28	ko:K03271,ko:K12961	SIS_2	313_WP_00540	515_WP_00970	A18_WP_02300	CF7_00305	LSR_WP_00575	NPA_1_00114	NPA_10_01318	NPA_12_01555	NPA_13_01792	NPA_25_01071	NPA_26_00730	NPA_3_01127	NPA_4_01465	NPA_5_00458	NPA_6_00529	NPA_8_01290	T5_WP_00484	T8_WP_02122	md10_01673	ref-Tut_01872	X_00622
yraN	Belongs to the UPF0102 family	L	GO:0003674,GO:0003676,GO:0003824,GO:0004518,GO:0005488,GO:0006139,GO:0006725,GO:0006807,GO:0008150,GO:0008152,GO:0009987,GO:0016787,GO:0016788,GO:0034641,GO:0043170,GO:0044237,GO:0044238,GO:0046483,GO:0071704,GO:0090304,GO:0090305,GO:0097159,GO:1901360,GO:1901363	-	ko:K07460	UPF0102	313_WP_00541	515_WP_00969	A18_WP_02301	CF7_00304		NPA_1_00115	NPA_10_01317	NPA_12_01554	NPA_13_01793					NPA_5_00457	NPA_6_00530	NPA_8_01291	T5_WP_00485	T8_WP_02123		ref-Tut_01873	X_00623
lpoA	Regulator of peptidoglycan synthesis that is essential for the function of penicillin-binding protein 1A (PBP1a)	M	GO:0000270,GO:0003674,GO:0003824,GO:0004553,GO:0005575,GO:0005623,GO:0006022,GO:0006023,GO:0006024,GO:0006807,GO:0008150,GO:0008152,GO:0008360,GO:0009058,GO:0009059,GO:0009252,GO:0009273,GO:0009279,GO:0009987,GO:0016020,GO:0016787,GO:0016798,GO:0019867,GO:0022603,GO:0022604,GO:0030203,GO:0030234,GO:0030312,GO:0030313,GO:0031241,GO:0031975,GO:0034645,GO:0042546,GO:0042597,GO:0043170,GO:0044036,GO:0044038,GO:0044085,GO:0044237,GO:0044249,GO:0044260,GO:0044425,GO:0044462,GO:0044464,GO:0050789,GO:0050790,GO:0050793,GO:0050794,GO:0051128,GO:0065007,GO:0065008,GO:0065009,GO:0070589,GO:0071554,GO:0071704,GO:0071840,GO:0071944,GO:0098552,GO:0098772,GO:1901135,GO:1901137,GO:1901564,GO:1901566,GO:1901576	-	ko:K07121	LppC	313_WP_00542	515_WP_00968	A18_WP_02302	CF7_00303	LSR_WP_00576	NPA_1_00116 NPA_1_00117 NPA_1_00118	NPA_10_01316	NPA_12_01553	NPA_13_01794			NPA_3_01128	NPA_4_01464	NPA_5_00456	NPA_6_00531	NPA_8_01292	T5_WP_00486	T8_WP_02124	md10_01674	ref-Tut_01874	X_00624
rsmI	Catalyzes the 2'-O-methylation of the ribose of cytidine 1402 (C1402) in 16S rRNA	H	GO:0000154,GO:0000451,GO:0000453,GO:0001510,GO:0003674,GO:0003824,GO:0005575,GO:0005622,GO:0005623,GO:0005737,GO:0006139,GO:0006364,GO:0006396,GO:0006725,GO:0006807,GO:0008150,GO:0008152,GO:0008168,GO:0008171,GO:0008173,GO:0008649,GO:0008757,GO:0009451,GO:0009987,GO:0010467,GO:0016070,GO:0016072,GO:0016434,GO:0016740,GO:0016741,GO:0022613,GO:0031167,GO:0032259,GO:0034470,GO:0034641,GO:0034660,GO:0042254,GO:0043170,GO:0043412,GO:0043414,GO:0044085,GO:0044237,GO:0044238,GO:0044260,GO:0044424,GO:0044464,GO:0046483,GO:0070677,GO:0071704,GO:0071840,GO:0090304,GO:0140098,GO:0140102,GO:1901360	2.1.1.198	ko:K07056	TP_methylase	313_WP_00543	515_WP_00967	A18_WP_02303	CF7_00302	LSR_WP_00577	NPA_1_00119	NPA_10_01315 NPA_10_01314	NPA_12_01552	NPA_13_01795	NPA_25_01073	NPA_26_00732	NPA_3_01129	NPA_4_01463	NPA_5_00455	NPA_6_00532	NPA_8_01293	T5_WP_00487	T8_WP_02125	md10_01675	ref-Tut_01875	X_00625
-	-	-	-	-	-	-	313_WP_00544	515_WP_00966	A18_WP_02304	CF7_00301	LSR_WP_00578	NPA_1_00120		NPA_12_01551	NPA_13_01796			NPA_3_01130	NPA_4_01462	NPA_5_00454	NPA_6_00533	NPA_8_01294	T5_WP_00488	T8_WP_02126	md10_01676	ref-Tut_01876	X_00626
							313_WP_00545		A18_WP_02305	CF7_00300				NPA_12_01550	NPA_13_01797								T5_WP_00489	T8_WP_02127		ref-Tut_01877
-	Protein of unknown function (DUF1090)	S	-	-	-	DUF1090	313_WP_00546	515_WP_00965	A18_WP_02306	CF7_00299			NPA_10_01313	NPA_12_01549	NPA_13_01798					NPA_5_00453	NPA_6_00534	NPA_8_01295	T5_WP_00490	T8_WP_02128		ref-Tut_01878	X_00627
mzrA	Modulates the activity of the EnvZ OmpR two-component regulatory system, probably by directly modulating EnvZ enzymatic activity and increasing stability of phosphorylated OmpR	S	GO:0005575,GO:0005623,GO:0005886,GO:0016020,GO:0016021,GO:0031224,GO:0044425,GO:0044464,GO:0071944	-	-	SecD-TM1	313_WP_00547	515_WP_00964	A18_WP_02307	CF7_00298	LSR_WP_00111	NPA_1_00122	NPA_10_01637	NPA_12_01548	NPA_13_01799			NPA_3_00718	NPA_4_00226	NPA_5_00450	NPA_6_00535	NPA_8_01298	T5_WP_00491	T8_WP_02129	md10_01657	ref-Tut_01879	X_00628
yqjA	SNARE associated Golgi protein	S	GO:0000003,GO:0000910,GO:0003674,GO:0005215,GO:0005575,GO:0005623,GO:0005886,GO:0006810,GO:0007049,GO:0008150,GO:0009987,GO:0016020,GO:0016021,GO:0019954,GO:0022402,GO:0022414,GO:0022857,GO:0031224,GO:0032505,GO:0043093,GO:0044425,GO:0044464,GO:0051179,GO:0051234,GO:0051301,GO:0055085,GO:0071944	-	-	SNARE_assoc	313_WP_00548	515_WP_00963	A18_WP_02308	CF7_00297	LSR_WP_00110	NPA_1_00123	NPA_10_01636	NPA_12_01547	NPA_13_01800	NPA_25_01075	NPA_26_00735	NPA_3_00719	NPA_4_00225	NPA_5_00449	NPA_6_00536	NPA_8_01299	T5_WP_00492	T8_WP_02130	md10_01658	ref-Tut_01880	X_00629
holC	DNA polymerase III, chi subunit	L	GO:0003674,GO:0003676,GO:0003677,GO:0003824,GO:0003887,GO:0005488,GO:0005575,GO:0005622,GO:0005623,GO:0006139,GO:0006259,GO:0006260,GO:0006275,GO:0006725,GO:0006807,GO:0008150,GO:0008152,GO:0009058,GO:0009059,GO:0009314,GO:0009360,GO:0009628,GO:0009889,GO:0009891,GO:0009893,GO:0009987,GO:0010556,GO:0010557,GO:0010604,GO:0016740,GO:0016772,GO:0016779,GO:0018130,GO:0019219,GO:0019222,GO:0019438,GO:0030174,GO:0031323,GO:0031325,GO:0031326,GO:0031328,GO:0032298,GO:0032991,GO:0034061,GO:0034641,GO:0034645,GO:0034654,GO:0042575,GO:0043170,GO:0043846,GO:0043847,GO:0044237,GO:0044238,GO:0044249,GO:0044260,GO:0044271,GO:0044424,GO:0044464,GO:0045740,GO:0045935,GO:0046483,GO:0048518,GO:0048522,GO:0050789,GO:0050794,GO:0050896,GO:0051052,GO:0051054,GO:0051171,GO:0051173,GO:0060255,GO:0061695,GO:0065007,GO:0071704,GO:0071897,GO:0080090,GO:0090304,GO:0090329,GO:0097159,GO:0140097,GO:1901360,GO:1901362,GO:1901363,GO:1901576,GO:1902494,GO:1990234,GO:2000105,GO:2000112	2.7.7.7	ko:K02339	DNA_pol3_chi	313_WP_00549	515_WP_01369 515_WP_02088 515_WP_00325	A18_WP_02309	CF7_00296	LSR_WP_00132 LSR_WP_01196	NPA_1_01459		NPA_12_01546	NPA_13_01801			NPA_3_00814	NPA_4_00590	NPA_5_01390	NPA_6_01514 NPA_6_00265	NPA_8_00529	T5_WP_00493	T8_WP_02131	md10_01630	ref-Tut_01881	X_01432 X_01458 X_00765
murB	Cell wall formation	M	GO:0000166,GO:0000270,GO:0003674,GO:0003824,GO:0005488,GO:0005575,GO:0005622,GO:0005623,GO:0005737,GO:0005829,GO:0006022,GO:0006023,GO:0006024,GO:0006807,GO:0007049,GO:0008150,GO:0008152,GO:0008360,GO:0008762,GO:0009058,GO:0009059,GO:0009252,GO:0009273,GO:0009987,GO:0016043,GO:0016491,GO:0016614,GO:0016616,GO:0022603,GO:0022604,GO:0030203,GO:0034645,GO:0036094,GO:0042546,GO:0043167,GO:0043168,GO:0043170,GO:0044036,GO:0044038,GO:0044085,GO:0044237,GO:0044249,GO:0044260,GO:0044424,GO:0044444,GO:0044464,GO:0045229,GO:0048037,GO:0050660,GO:0050662,GO:0050789,GO:0050793,GO:0050794,GO:0051128,GO:0051301,GO:0055114,GO:0065007,GO:0065008,GO:0070589,GO:0071554,GO:0071555,GO:0071704,GO:0071840,GO:0097159,GO:1901135,GO:1901137,GO:1901265,GO:1901363,GO:1901564,GO:1901566,GO:1901576	1.3.1.98	ko:K00075	FAD_binding_4,MurB_C	313_WP_00550	515_WP_00962	A18_WP_02310	CF7_00295	LSR_WP_00109	NPA_1_00124	NPA_10_00737	NPA_12_01545	NPA_13_01802	NPA_25_01077	NPA_26_00737	NPA_3_00720	NPA_4_00430	NPA_5_00448	NPA_6_00537	NPA_8_01300	T5_WP_00494	T8_WP_02132	md10_01659	ref-Tut_01882	X_00630
birA	Acts both as a biotin-- acetyl-CoA-carboxylase ligase and a biotin-operon repressor. In the presence of ATP, BirA activates biotin to form the BirA-biotinyl-5'-adenylate (BirA-bio- 5'-AMP or holoBirA) complex. HoloBirA can either transfer the biotinyl moiety to the biotin carboxyl carrier protein (BCCP) subunit of acetyl-CoA carboxylase, or bind to the biotin operator site and inhibit transcription of the operon	H	GO:0000166,GO:0000976,GO:0000984,GO:0001017,GO:0001067,GO:0003674,GO:0003676,GO:0003677,GO:0003690,GO:0003824,GO:0004077,GO:0005488,GO:0005515,GO:0005524,GO:0005575,GO:0006082,GO:0006139,GO:0006351,GO:0006355,GO:0006464,GO:0006725,GO:0006732,GO:0006766,GO:0006767,GO:0006768,GO:0006790,GO:0006807,GO:0008144,GO:0008150,GO:0008152,GO:0009058,GO:0009059,GO:0009102,GO:0009108,GO:0009110,GO:0009305,GO:0009374,GO:0009889,GO:0009987,GO:0010467,GO:0010468,GO:0010556,GO:0016053,GO:0016070,GO:0016874,GO:0016879,GO:0017053,GO:0017076,GO:0017144,GO:0018130,GO:0018271,GO:0019219,GO:0019222,GO:0019438,GO:0019538,GO:0019752,GO:0019842,GO:0030554,GO:0031323,GO:0031326,GO:0031406,GO:0032553,GO:0032555,GO:0032559,GO:0032774,GO:0032787,GO:0032991,GO:0033218,GO:0033293,GO:0034641,GO:0034645,GO:0034654,GO:0035639,GO:0036094,GO:0036211,GO:0042364,GO:0042802,GO:0042803,GO:0043167,GO:0043168,GO:0043170,GO:0043177,GO:0043412,GO:0043436,GO:0043565,GO:0043603,GO:0043604,GO:0044212,GO:0044237,GO:0044238,GO:0044249,GO:0044260,GO:0044267,GO:0044271,GO:0044272,GO:0044281,GO:0044283,GO:0046394,GO:0046483,GO:0046983,GO:0048037,GO:0050662,GO:0050789,GO:0050794,GO:0051171,GO:0051186,GO:0051188,GO:0051252,GO:0060255,GO:0065007,GO:0071704,GO:0072330,GO:0080090,GO:0090304,GO:0097159,GO:0097367,GO:0097659,GO:0140096,GO:1901265,GO:1901360,GO:1901362,GO:1901363,GO:1901564,GO:1901566,GO:1901576,GO:1901681,GO:1903506,GO:1990837,GO:2000112,GO:2001141	6.3.4.15	ko:K03524	BPL_C,BPL_LplA_LipB,HTH_11	313_WP_00551	515_WP_00961	A18_WP_02311	CF7_00294	LSR_WP_00108	NPA_1_00125		NPA_12_01544	NPA_13_01803	NPA_25_01078	NPA_26_00738	NPA_3_00721	NPA_4_00431		NPA_6_00538		T5_WP_00495	T8_WP_02133	md10_01660	ref-Tut_01883	X_00631
coaA	Pantothenic acid kinase	F	GO:0000166,GO:0003674,GO:0003824,GO:0004594,GO:0005488,GO:0005524,GO:0005575,GO:0005622,GO:0005623,GO:0005737,GO:0005829,GO:0006139,GO:0006163,GO:0006164,GO:0006725,GO:0006732,GO:0006753,GO:0006793,GO:0006796,GO:0006807,GO:0008144,GO:0008150,GO:0008152,GO:0009058,GO:0009108,GO:0009117,GO:0009150,GO:0009152,GO:0009165,GO:0009259,GO:0009260,GO:0009987,GO:0015936,GO:0015937,GO:0016301,GO:0016310,GO:0016740,GO:0016772,GO:0016773,GO:0017076,GO:0018130,GO:0019438,GO:0019637,GO:0019693,GO:0030554,GO:0032553,GO:0032555,GO:0032559,GO:0033865,GO:0033866,GO:0033875,GO:0034030,GO:0034032,GO:0034033,GO:0034641,GO:0034654,GO:0035639,GO:0036094,GO:0043167,GO:0043168,GO:0044237,GO:0044238,GO:0044249,GO:0044271,GO:0044281,GO:0044424,GO:0044444,GO:0044464,GO:0046390,GO:0046483,GO:0051186,GO:0051188,GO:0055086,GO:0071704,GO:0072521,GO:0072522,GO:0090407,GO:0097159,GO:0097367,GO:1901135,GO:1901137,GO:1901265,GO:1901293,GO:1901360,GO:1901362,GO:1901363,GO:1901564,GO:1901566,GO:1901576	2.7.1.33	ko:K00867	PRK	313_WP_00552	515_WP_00960	A18_WP_02312	CF7_00293	LSR_WP_00107	NPA_1_00126	NPA_10_00735	NPA_12_01543	NPA_13_01804	NPA_25_01079	NPA_26_00739	NPA_3_00722	NPA_4_00432	NPA_5_00446	NPA_6_00539	NPA_8_01302	T5_WP_00496	T8_WP_02134	md10_01661	ref-Tut_01884	X_00632
							313_WP_00553		A18_WP_02313	CF7_00292	LSR_WP_00106	NPA_1_00127		NPA_12_01542	NPA_13_01805			NPA_3_00723	NPA_4_00433				T5_WP_00497	T8_WP_02135	md10_01662	ref-Tut_01885
gshA	Belongs to the glutamate--cysteine ligase type 1 family. Type 1 subfamily	H	GO:0000166,GO:0003674,GO:0003824,GO:0004357,GO:0004363,GO:0005488,GO:0005524,GO:0005575,GO:0005622,GO:0005623,GO:0005737,GO:0005829,GO:0006518,GO:0006575,GO:0006749,GO:0006750,GO:0006790,GO:0006807,GO:0006950,GO:0006970,GO:0006972,GO:0008144,GO:0008150,GO:0008152,GO:0009058,GO:0009628,GO:0009987,GO:0010035,GO:0010038,GO:0016874,GO:0016879,GO:0016881,GO:0017076,GO:0019184,GO:0030554,GO:0032553,GO:0032555,GO:0032559,GO:0034641,GO:0035639,GO:0036094,GO:0042221,GO:0042398,GO:0043043,GO:0043167,GO:0043168,GO:0043169,GO:0043603,GO:0043604,GO:0044237,GO:0044249,GO:0044271,GO:0044272,GO:0044424,GO:0044444,GO:0044464,GO:0046685,GO:0046689,GO:0046872,GO:0050896,GO:0051186,GO:0051188,GO:0051716,GO:0070887,GO:0071241,GO:0071243,GO:0071248,GO:0071288,GO:0071704,GO:0097159,GO:0097367,GO:1901265,GO:1901363,GO:1901564,GO:1901566,GO:1901576	6.3.2.2	ko:K01919	Glu_cys_ligase	313_WP_00554	515_WP_00958	A18_WP_02314	CF7_00291	LSR_WP_00105	NPA_1_00128	NPA_10_00733	NPA_12_01541	NPA_13_01806	NPA_25_01081	NPA_26_00741	NPA_3_00711	NPA_4_00231	NPA_5_00444	NPA_6_00541	NPA_8_01304	T5_WP_00498	T8_WP_02136	md10_01663	ref-Tut_01886	X_00634
slyD	FKBP-type peptidyl-prolyl cis-trans isomerase	O	GO:0000413,GO:0003674,GO:0003755,GO:0003824,GO:0005488,GO:0005507,GO:0005515,GO:0005575,GO:0005622,GO:0005623,GO:0005737,GO:0005829,GO:0006457,GO:0006464,GO:0006807,GO:0006950,GO:0008150,GO:0008152,GO:0008270,GO:0009266,GO:0009408,GO:0009628,GO:0009987,GO:0010467,GO:0016151,GO:0016853,GO:0016859,GO:0018193,GO:0018208,GO:0019538,GO:0022417,GO:0031647,GO:0035821,GO:0036211,GO:0042026,GO:0043167,GO:0043169,GO:0043170,GO:0043412,GO:0043963,GO:0044003,GO:0044068,GO:0044237,GO:0044238,GO:0044260,GO:0044267,GO:0044403,GO:0044419,GO:0044424,GO:0044444,GO:0044464,GO:0044501,GO:0046872,GO:0046914,GO:0050821,GO:0050896,GO:0050897,GO:0051082,GO:0051604,GO:0051701,GO:0051704,GO:0051817,GO:0052027,GO:0052250,GO:0065007,GO:0065008,GO:0071704,GO:0140096,GO:1901564	5.2.1.8	ko:K03775	FKBP_C	313_WP_00555	515_WP_00957	A18_WP_02315	CF7_00290	LSR_WP_00102	NPA_1_00129	NPA_10_00732	NPA_12_01540	NPA_13_01807			NPA_3_00967	NPA_4_00655	NPA_5_00443	NPA_6_00542	NPA_8_01305	T5_WP_00499	T8_WP_02137	md10_01056	ref-Tut_01887	X_00635
yhcB	Protein of unknown function (DUF1043)	S	GO:0003674,GO:0003824,GO:0005575,GO:0005622,GO:0005623,GO:0005737,GO:0005829,GO:0005886,GO:0005887,GO:0008150,GO:0008152,GO:0016020,GO:0016021,GO:0016491,GO:0031224,GO:0031226,GO:0044424,GO:0044425,GO:0044444,GO:0044459,GO:0044464,GO:0055114,GO:0071944	-	ko:K09908	DUF1043	313_WP_00556	515_WP_00956	A18_WP_02316	CF7_00289	LSR_WP_00101	NPA_1_01525	NPA_10_00731	NPA_12_01539	NPA_13_01808	NPA_25_00264	NPA_26_00289	NPA_3_00968	NPA_4_00654	NPA_5_00442	NPA_6_00543	NPA_8_01306	T5_WP_00500	T8_WP_02138	md10_01055	ref-Tut_01888	X_00636
zapE	Reduces the stability of FtsZ polymers in the presence of ATP	D	GO:0000166,GO:0003674,GO:0003824,GO:0005488,GO:0005524,GO:0005575,GO:0005622,GO:0005623,GO:0005737,GO:0007049,GO:0008144,GO:0008150,GO:0009987,GO:0016462,GO:0016787,GO:0016817,GO:0016818,GO:0016887,GO:0017076,GO:0017111,GO:0030554,GO:0032153,GO:0032553,GO:0032555,GO:0032559,GO:0035639,GO:0036094,GO:0043167,GO:0043168,GO:0044424,GO:0044464,GO:0051301,GO:0097159,GO:0097367,GO:1901265,GO:1901363	-	ko:K06916	AFG1_ATPase	313_WP_00557	515_WP_00955	A18_WP_02317	CF7_00288	LSR_WP_00100	NPA_1_01522 NPA_1_01523 NPA_1_01524	NPA_10_00730	NPA_12_01538	NPA_13_01809	NPA_25_00265	NPA_26_00290	NPA_3_00969	NPA_4_00653	NPA_5_00441	NPA_6_00544	NPA_8_01307	T5_WP_00501	T8_WP_02139	md10_01054	ref-Tut_01889	X_00637
rplM	This protein is one of the early assembly proteins of the 50S ribosomal subunit, although it is not seen to bind rRNA by itself. It is important during the early stages of 50S assembly	J	GO:0003674,GO:0003676,GO:0003723,GO:0003729,GO:0003735,GO:0005198,GO:0005488,GO:0005575,GO:0005622,GO:0005623,GO:0005737,GO:0005829,GO:0005840,GO:0006412,GO:0006417,GO:0006518,GO:0006807,GO:0008150,GO:0008152,GO:0008270,GO:0009058,GO:0009059,GO:0009889,GO:0009890,GO:0009892,GO:0009987,GO:0010467,GO:0010468,GO:0010556,GO:0010558,GO:0010605,GO:0010608,GO:0010629,GO:0015934,GO:0017148,GO:0019222,GO:0019538,GO:0019843,GO:0022625,GO:0022626,GO:0031323,GO:0031324,GO:0031326,GO:0031327,GO:0032268,GO:0032269,GO:0032991,GO:0034248,GO:0034249,GO:0034641,GO:0034645,GO:0043043,GO:0043167,GO:0043169,GO:0043170,GO:0043226,GO:0043228,GO:0043229,GO:0043232,GO:0043603,GO:0043604,GO:0044237,GO:0044238,GO:0044249,GO:0044260,GO:0044267,GO:0044271,GO:0044391,GO:0044422,GO:0044424,GO:0044444,GO:0044445,GO:0044446,GO:0044464,GO:0046872,GO:0046914,GO:0048519,GO:0048523,GO:0050789,GO:0050794,GO:0051171,GO:0051172,GO:0051246,GO:0051248,GO:0060255,GO:0065007,GO:0070180,GO:0071704,GO:0080090,GO:0097159,GO:1901363,GO:1901564,GO:1901566,GO:1901576,GO:1990904,GO:2000112,GO:2000113	-	ko:K02871	Ribosomal_L13	313_WP_00558	515_WP_00954	A18_WP_02318	CF7_00287	LSR_WP_00099	NPA_1_00604	NPA_10_00729	NPA_12_01537	NPA_13_01810	NPA_25_00268	NPA_26_00293	NPA_3_00970	NPA_4_00652	NPA_5_00440	NPA_6_00545	NPA_8_01308	T5_WP_00502	T8_WP_02140	md10_01053	ref-Tut_01890	X_00638
rpsI	Belongs to the universal ribosomal protein uS9 family	J	GO:0000049,GO:0000462,GO:0003674,GO:0003676,GO:0003723,GO:0003735,GO:0005198,GO:0005488,GO:0005575,GO:0005622,GO:0005623,GO:0005737,GO:0005829,GO:0005840,GO:0006139,GO:0006364,GO:0006396,GO:0006412,GO:0006518,GO:0006725,GO:0006807,GO:0008150,GO:0008152,GO:0009058,GO:0009059,GO:0009987,GO:0010467,GO:0015935,GO:0016070,GO:0016072,GO:0019538,GO:0022613,GO:0022626,GO:0022627,GO:0030490,GO:0032991,GO:0034470,GO:0034641,GO:0034645,GO:0034660,GO:0042254,GO:0042274,GO:0043043,GO:0043170,GO:0043226,GO:0043228,GO:0043229,GO:0043232,GO:0043603,GO:0043604,GO:0044085,GO:0044237,GO:0044238,GO:0044249,GO:0044260,GO:0044267,GO:0044271,GO:0044391,GO:0044422,GO:0044424,GO:0044444,GO:0044445,GO:0044446,GO:0044464,GO:0046483,GO:0071704,GO:0071840,GO:0090304,GO:0097159,GO:1901360,GO:1901363,GO:1901564,GO:1901566,GO:1901576,GO:1990904	-	ko:K02996	Ribosomal_S9	313_WP_00559	515_WP_00953	A18_WP_02319	CF7_00286	LSR_WP_00098	NPA_1_00605	NPA_10_00728	NPA_12_01536	NPA_13_01811	NPA_25_00269	NPA_26_00294	NPA_3_00971	NPA_4_00651	NPA_5_00439	NPA_6_00546	NPA_8_01309	T5_WP_00503	T8_WP_02141	md10_01052	ref-Tut_01891	X_00639
							313_WP_00560 313_WP_01571 313_WP_01239 313_WP_02098 313_WP_02124	515_WP_01538 515_WP_01952 515_WP_01426 515_WP_01271	A18_WP_02320 A18_WP_01408 A18_WP_03000 A18_WP_00123 A18_WP_00149	CF7_00285 CF7_00213 CF7_01084 CF7_00950	LSR_WP_00097 LSR_WP_00935 LSR_WP_02202 LSR_WP_01261 LSR_WP_00639 LSR_WP_01925 LSR_WP_02124 LSR_WP_00780 LSR_WP_00666	NPA_1_00156 NPA_1_01107 NPA_1_00860 NPA_1_00831 NPA_1_00818 NPA_1_01348	NPA_10_00704 NPA_10_01665 NPA_10_00748 NPA_10_01430 NPA_10_00611 NPA_10_00736 NPA_10_00713	NPA_12_01535 NPA_12_00744 NPA_12_00025 NPA_12_00360	NPA_13_01812 NPA_13_01332 NPA_13_01731 NPA_13_01376	NPA_25_01015	NPA_26_00674	NPA_3_00972 NPA_3_01532 NPA_3_01745 NPA_3_00415 NPA_3_01889 NPA_3_01573 NPA_3_00437 NPA_3_00954 NPA_3_00602 NPA_3_01167	NPA_4_00650 NPA_4_00828 NPA_4_00847 NPA_4_01100 NPA_4_01457 NPA_4_01741 NPA_4_01926 NPA_4_00314 NPA_4_01041 NPA_4_01952	NPA_5_01378 NPA_5_01719 NPA_5_00105 NPA_5_01149 NPA_5_00310 NPA_5_01099 NPA_5_00347 NPA_5_00447 NPA_5_00095 NPA_5_01309	NPA_6_01137 NPA_6_00156 NPA_6_01355 NPA_6_01906	NPA_8_00517 NPA_8_01878 NPA_8_01869 NPA_8_01977 NPA_8_01212 NPA_8_02120 NPA_8_01301 NPA_8_01688 NPA_8_00086	T5_WP_00504 T5_WP_02348 T5_WP_01821 T5_WP_01795	T8_WP_02142 T8_WP_01230 T8_WP_00704 T8_WP_00678	md10_01051 md10_00972 md10_00735 md10_00583 md10_00655 md10_00563 md10_01001 md10_01111 md10_00871 md10_01701	ref-Tut_01892 ref-Tut_01284 ref-Tut_00613 ref-Tut_01254 ref-Tut_01228	X_01642 X_01160 X_00353 X_01205 X_01161
sspA	Belongs to the GST superfamily	O	GO:0001000,GO:0003674,GO:0005488,GO:0005515,GO:0005575,GO:0005622,GO:0005623,GO:0005737,GO:0005829,GO:0006355,GO:0006950,GO:0008150,GO:0009605,GO:0009889,GO:0009891,GO:0009893,GO:0009991,GO:0010468,GO:0010556,GO:0010557,GO:0010604,GO:0010628,GO:0019219,GO:0019222,GO:0019899,GO:0031323,GO:0031325,GO:0031326,GO:0031328,GO:0031667,GO:0042594,GO:0043175,GO:0044424,GO:0044444,GO:0044464,GO:0045893,GO:0045935,GO:0048518,GO:0048522,GO:0050789,GO:0050794,GO:0050896,GO:0051171,GO:0051173,GO:0051252,GO:0051254,GO:0060255,GO:0065007,GO:0070063,GO:0080090,GO:1902680,GO:1903506,GO:1903508,GO:2000112,GO:2001141	-	ko:K03599	GST_C,GST_N,GST_N_3	313_WP_00561	515_WP_00952	A18_WP_02321	CF7_00284	LSR_WP_00096	NPA_1_00606		NPA_12_01534	NPA_13_01813	NPA_25_01085	NPA_26_00745	NPA_3_00973	NPA_4_00649		NPA_6_00547		T5_WP_00505	T8_WP_02143	md10_01050	ref-Tut_01893	X_00640
sspB	Stringent starvation protein B	S	GO:0000502,GO:0003674,GO:0003676,GO:0003723,GO:0005488,GO:0005515,GO:0005575,GO:0005622,GO:0005623,GO:0005737,GO:0005829,GO:0005840,GO:0008150,GO:0009376,GO:0009893,GO:0009894,GO:0009896,GO:0010604,GO:0019222,GO:0019899,GO:0031597,GO:0032781,GO:0032991,GO:0042176,GO:0042802,GO:0042803,GO:0043085,GO:0043226,GO:0043228,GO:0043229,GO:0043232,GO:0043462,GO:0044093,GO:0044424,GO:0044444,GO:0044445,GO:0044464,GO:0045732,GO:0046983,GO:0048518,GO:0050789,GO:0050790,GO:0051117,GO:0051171,GO:0051173,GO:0051246,GO:0051247,GO:0051336,GO:0051345,GO:0060255,GO:0065007,GO:0065009,GO:0080090,GO:0097159,GO:1901363,GO:1902494,GO:1904949,GO:1905368,GO:1905369,GO:1990904	-	ko:K03600	SspB	313_WP_00562	515_WP_00951	A18_WP_02322	CF7_00283	LSR_WP_00095	NPA_1_00607 NPA_1_00608		NPA_12_01533	NPA_13_01814			NPA_3_00974	NPA_4_00648		NPA_6_00548		T5_WP_00506	T8_WP_02144	md10_01049	ref-Tut_01894	X_00641
yhgF	accessory protein	K	GO:0003674,GO:0003676,GO:0003723,GO:0005488,GO:0005575,GO:0005622,GO:0005623,GO:0005737,GO:0005829,GO:0006139,GO:0006725,GO:0006807,GO:0008150,GO:0008152,GO:0009314,GO:0009628,GO:0009987,GO:0010212,GO:0034641,GO:0044237,GO:0044238,GO:0044424,GO:0044444,GO:0044464,GO:0046483,GO:0050896,GO:0071704,GO:0097159,GO:1901360,GO:1901363	-	ko:K06959	HHH_3,S1,Tex_N,Tex_YqgF	313_WP_00563	515_WP_00950	A18_WP_02323	CF7_00282	LSR_WP_00093 LSR_WP_00092 LSR_WP_00094	NPA_1_00609 NPA_1_00611 NPA_1_00610 NPA_1_00612	NPA_10_00725	NPA_12_01532	NPA_13_01815			NPA_3_00976 NPA_3_00975	NPA_4_00646 NPA_4_00647	NPA_5_00436	NPA_6_00549	NPA_8_01312	T5_WP_00507	T8_WP_02145	md10_01047 md10_01048	ref-Tut_01895	X_00642
							313_WP_00564 313_WP_00565	515_WP_00949	A18_WP_02324 A18_WP_02325	CF7_00281 CF7_00280	LSR_WP_00091	NPA_1_00613	NPA_10_00724	NPA_12_01531 NPA_12_01530	NPA_13_01816 NPA_13_01817			NPA_3_00977	NPA_4_00645	NPA_5_00435	NPA_6_00550	NPA_8_01313	T5_WP_00508 T5_WP_00509	T8_WP_02146 T8_WP_02147	md10_01046	ref-Tut_01896 ref-Tut_01897	X_00643
recG	Critical role in recombination and DNA repair. Helps process Holliday junction intermediates to mature products by catalyzing branch migration. Has a DNA unwinding activity characteristic of a DNA helicase with a 3'- to 5'- polarity. Unwinds branched duplex DNA (Y-DNA)	L	GO:0000166,GO:0003674,GO:0003676,GO:0003677,GO:0003678,GO:0003724,GO:0003824,GO:0004003,GO:0004004,GO:0004386,GO:0005488,GO:0005524,GO:0005575,GO:0005622,GO:0005623,GO:0005737,GO:0005829,GO:0006139,GO:0006259,GO:0006281,GO:0006310,GO:0006725,GO:0006807,GO:0006950,GO:0006974,GO:0006996,GO:0008026,GO:0008094,GO:0008144,GO:0008150,GO:0008152,GO:0008186,GO:0009314,GO:0009379,GO:0009628,GO:0009987,GO:0010501,GO:0016043,GO:0016070,GO:0016462,GO:0016787,GO:0016817,GO:0016818,GO:0016887,GO:0017076,GO:0017111,GO:0030554,GO:0032392,GO:0032508,GO:0032553,GO:0032555,GO:0032559,GO:0032991,GO:0033202,GO:0033554,GO:0034641,GO:0035639,GO:0036094,GO:0042623,GO:0043167,GO:0043168,GO:0043170,GO:0044237,GO:0044238,GO:0044260,GO:0044424,GO:0044444,GO:0044464,GO:0046483,GO:0048476,GO:0050896,GO:0051276,GO:0051716,GO:0070035,GO:0071103,GO:0071704,GO:0071840,GO:0090304,GO:0097159,GO:0097367,GO:0140097,GO:0140098,GO:1901265,GO:1901360,GO:1901363,GO:1902494	3.6.4.12	ko:K03655	DEAD,Helicase_C,RecG_wedge	313_WP_00569	515_WP_00945	A18_WP_02329	CF7_01335	LSR_WP_00086	NPA_1_00619	NPA_10_00721	NPA_12_00310	NPA_13_00349	NPA_25_00370	NPA_26_00121	NPA_3_00981	NPA_4_00641	NPA_5_00432	NPA_6_00554	NPA_8_01316	T5_WP_00513	T8_WP_02151	md10_01042	ref-Tut_01901	X_00646
spoT	In eubacteria ppGpp (guanosine 3'-diphosphate 5-' diphosphate) is a mediator of the stringent response that coordinates a variety of cellular activities in response to changes in nutritional abundance	KT	GO:0003674,GO:0003824,GO:0005575,GO:0005618,GO:0005622,GO:0005623,GO:0005737,GO:0005829,GO:0005886,GO:0006139,GO:0006163,GO:0006164,GO:0006725,GO:0006753,GO:0006793,GO:0006796,GO:0006807,GO:0006950,GO:0007154,GO:0008150,GO:0008152,GO:0008728,GO:0008893,GO:0009058,GO:0009116,GO:0009117,GO:0009119,GO:0009150,GO:0009152,GO:0009163,GO:0009165,GO:0009259,GO:0009260,GO:0009267,GO:0009605,GO:0009987,GO:0009991,GO:0015949,GO:0015969,GO:0015970,GO:0016020,GO:0016301,GO:0016310,GO:0016740,GO:0016772,GO:0016778,GO:0016787,GO:0016788,GO:0016794,GO:0018130,GO:0019438,GO:0019637,GO:0019693,GO:0030312,GO:0031667,GO:0031668,GO:0031669,GO:0033554,GO:0033865,GO:0033866,GO:0033875,GO:0034030,GO:0034032,GO:0034033,GO:0034035,GO:0034036,GO:0034404,GO:0034641,GO:0034654,GO:0042278,GO:0042451,GO:0042455,GO:0042578,GO:0042594,GO:0044237,GO:0044238,GO:0044249,GO:0044271,GO:0044281,GO:0044283,GO:0044424,GO:0044444,GO:0044464,GO:0046128,GO:0046129,GO:0046390,GO:0046483,GO:0050896,GO:0051716,GO:0055086,GO:0071496,GO:0071704,GO:0071944,GO:0072521,GO:0072522,GO:0090407,GO:1901068,GO:1901070,GO:1901135,GO:1901137,GO:1901293,GO:1901360,GO:1901362,GO:1901564,GO:1901566,GO:1901576,GO:1901657,GO:1901659	2.7.6.5,3.1.7.2	ko:K00951,ko:K01139	ACT_4,HD_4,RelA_SpoT,TGS	313_WP_00570	515_WP_00944	A18_WP_02330	CF7_01334	LSR_WP_00085	NPA_1_00620	NPA_10_00720	NPA_12_00311	NPA_13_00350	NPA_25_00369	NPA_26_00122	NPA_3_00982	NPA_4_00640	NPA_5_00431	NPA_6_00555	NPA_8_01317	T5_WP_00514	T8_WP_02152	md10_01041	ref-Tut_01902	X_00647
rpoZ	Promotes RNA polymerase assembly. Latches the N- and C- terminal regions of the beta' subunit thereby facilitating its interaction with the beta and alpha subunits	K	GO:0003674,GO:0003676,GO:0003677,GO:0003824,GO:0003899,GO:0005488,GO:0005575,GO:0005622,GO:0005623,GO:0005737,GO:0005829,GO:0006139,GO:0006351,GO:0006725,GO:0006807,GO:0008150,GO:0008152,GO:0009058,GO:0009059,GO:0009987,GO:0010467,GO:0016070,GO:0016740,GO:0016772,GO:0016779,GO:0018130,GO:0019438,GO:0030880,GO:0032774,GO:0032991,GO:0034062,GO:0034641,GO:0034645,GO:0034654,GO:0043170,GO:0044237,GO:0044238,GO:0044249,GO:0044260,GO:0044271,GO:0044424,GO:0044444,GO:0044464,GO:0046483,GO:0061695,GO:0071704,GO:0090304,GO:0097159,GO:0097659,GO:0097747,GO:0140098,GO:1901360,GO:1901362,GO:1901363,GO:1901576,GO:1902494,GO:1990234	2.7.7.6	ko:K03060	RNA_pol_Rpb6	313_WP_00571	515_WP_00943	A18_WP_02331	CF7_01333	LSR_WP_00084	NPA_1_00621	NPA_10_00719	NPA_12_00312	NPA_13_00351	NPA_25_00368	NPA_26_00123	NPA_3_00983	NPA_4_00639	NPA_5_00430	NPA_6_00556	NPA_8_01318	T5_WP_00515	T8_WP_02153	md10_01040	ref-Tut_01903	X_00648
gmk	Essential for recycling GMP and indirectly, cGMP	F	GO:0000166,GO:0003674,GO:0003824,GO:0004385,GO:0005488,GO:0005515,GO:0005524,GO:0005575,GO:0005622,GO:0005623,GO:0005737,GO:0005829,GO:0006139,GO:0006163,GO:0006725,GO:0006753,GO:0006793,GO:0006796,GO:0006807,GO:0008144,GO:0008150,GO:0008152,GO:0009058,GO:0009116,GO:0009117,GO:0009119,GO:0009123,GO:0009126,GO:0009132,GO:0009135,GO:0009150,GO:0009161,GO:0009165,GO:0009167,GO:0009179,GO:0009185,GO:0009259,GO:0009987,GO:0015949,GO:0016301,GO:0016310,GO:0016740,GO:0016772,GO:0016776,GO:0017076,GO:0018130,GO:0019205,GO:0019438,GO:0019637,GO:0019693,GO:0030554,GO:0032553,GO:0032555,GO:0032559,GO:0034641,GO:0034654,GO:0035639,GO:0036094,GO:0042278,GO:0042802,GO:0043167,GO:0043168,GO:0044237,GO:0044238,GO:0044249,GO:0044271,GO:0044281,GO:0044424,GO:0044444,GO:0044464,GO:0046037,GO:0046128,GO:0046483,GO:0046710,GO:0046940,GO:0050145,GO:0055086,GO:0071704,GO:0072521,GO:0090407,GO:0097159,GO:0097367,GO:1901068,GO:1901135,GO:1901265,GO:1901293,GO:1901360,GO:1901362,GO:1901363,GO:1901564,GO:1901576,GO:1901657	2.7.4.8	ko:K00942	Guanylate_kin	313_WP_00572	515_WP_00942	A18_WP_02332	CF7_01332	LSR_WP_00083	NPA_1_00622	NPA_10_00718	NPA_12_00313	NPA_13_00352	NPA_25_00367	NPA_26_00124	NPA_3_00984	NPA_4_00638	NPA_5_00429	NPA_6_00557	NPA_8_01319	T5_WP_00516	T8_WP_02154	md10_01039	ref-Tut_01904	X_00649
pgi	Belongs to the GPI family	F	GO:0003674,GO:0003824,GO:0004347,GO:0005488,GO:0005515,GO:0005575,GO:0005622,GO:0005623,GO:0005737,GO:0005829,GO:0005975,GO:0005996,GO:0006006,GO:0006082,GO:0006090,GO:0006091,GO:0006094,GO:0006096,GO:0006139,GO:0006163,GO:0006164,GO:0006165,GO:0006725,GO:0006732,GO:0006733,GO:0006753,GO:0006754,GO:0006757,GO:0006793,GO:0006796,GO:0006807,GO:0006950,GO:0006979,GO:0008150,GO:0008152,GO:0009056,GO:0009058,GO:0009108,GO:0009117,GO:0009123,GO:0009124,GO:0009126,GO:0009127,GO:0009132,GO:0009135,GO:0009141,GO:0009142,GO:0009144,GO:0009145,GO:0009150,GO:0009152,GO:0009156,GO:0009161,GO:0009165,GO:0009166,GO:0009167,GO:0009168,GO:0009179,GO:0009185,GO:0009199,GO:0009201,GO:0009205,GO:0009206,GO:0009259,GO:0009260,GO:0009987,GO:0016051,GO:0016052,GO:0016053,GO:0016310,GO:0016853,GO:0016860,GO:0016861,GO:0017144,GO:0018130,GO:0019318,GO:0019319,GO:0019359,GO:0019362,GO:0019363,GO:0019438,GO:0019439,GO:0019637,GO:0019693,GO:0019752,GO:0032787,GO:0033554,GO:0034404,GO:0034599,GO:0034641,GO:0034654,GO:0034655,GO:0042221,GO:0042802,GO:0042866,GO:0043436,GO:0044237,GO:0044238,GO:0044248,GO:0044249,GO:0044270,GO:0044271,GO:0044281,GO:0044283,GO:0044424,GO:0044444,GO:0044464,GO:0046031,GO:0046034,GO:0046364,GO:0046390,GO:0046394,GO:0046434,GO:0046483,GO:0046496,GO:0046700,GO:0046939,GO:0050896,GO:0051186,GO:0051188,GO:0051716,GO:0055086,GO:0070887,GO:0071704,GO:0072330,GO:0072521,GO:0072522,GO:0072524,GO:0072525,GO:0090407,GO:1901135,GO:1901137,GO:1901292,GO:1901293,GO:1901360,GO:1901361,GO:1901362,GO:1901564,GO:1901566,GO:1901575,GO:1901576	5.3.1.9	ko:K01810	PGI	313_WP_00575	515_WP_00941	A18_WP_02335	CF7_01810	LSR_WP_00082	NPA_1_00623	NPA_10_00717	NPA_12_01563	NPA_13_01410	NPA_25_00364	NPA_26_00127	NPA_3_00985	NPA_4_00637	NPA_5_00428	NPA_6_00558 NPA_6_00559	NPA_8_01320	T5_WP_00519	T8_WP_02157	md10_01038	ref-Tut_01907	X_00650
yafD	Endonuclease/Exonuclease/phosphatase family	S	GO:0005575,GO:0005622,GO:0005623,GO:0005737,GO:0044424,GO:0044464	-	-	Exo_endo_phos	313_WP_00583	515_WP_02302	A18_WP_02343	CF7_01181	LSR_WP_00419	NPA_1_01251	NPA_10_00836	NPA_12_00874	NPA_13_00572			NPA_3_00447	NPA_4_00253	NPA_5_00032	NPA_6_01972		T5_WP_00527	T8_WP_02165	md10_01602	ref-Tut_01915	X_01342
mltD	Lysin motif	M	GO:0000270,GO:0003674,GO:0003824,GO:0005575,GO:0005623,GO:0005886,GO:0006022,GO:0006807,GO:0008150,GO:0008152,GO:0008932,GO:0008933,GO:0009893,GO:0009987,GO:0016020,GO:0016043,GO:0016740,GO:0016757,GO:0016829,GO:0019222,GO:0030203,GO:0030288,GO:0030313,GO:0031975,GO:0042597,GO:0043085,GO:0043170,GO:0044093,GO:0044464,GO:0045229,GO:0048518,GO:0050789,GO:0050790,GO:0051341,GO:0051353,GO:0061783,GO:0065007,GO:0065009,GO:0071554,GO:0071555,GO:0071704,GO:0071840,GO:0071944,GO:1901135,GO:1901564	-	ko:K08307	LysM,SLT	313_WP_00584	515_WP_02303	A18_WP_02344	CF7_01182	LSR_WP_00418	NPA_1_01252	NPA_10_00835	NPA_12_00876 NPA_12_00875	NPA_13_00574 NPA_13_00573	NPA_25_00564	NPA_26_00846	NPA_3_00448	NPA_4_00252	NPA_5_00033	NPA_6_01973		T5_WP_00528	T8_WP_02166	md10_01603	ref-Tut_01916	X_01343
gloB	Thiolesterase that catalyzes the hydrolysis of S-D- lactoyl-glutathione to form glutathione and D-lactic acid	S	GO:0003674,GO:0003824,GO:0004416,GO:0005488,GO:0006081,GO:0006082,GO:0006089,GO:0006950,GO:0008150,GO:0008152,GO:0008270,GO:0009056,GO:0009266,GO:0009408,GO:0009438,GO:0009628,GO:0009636,GO:0009987,GO:0016787,GO:0016788,GO:0016790,GO:0019243,GO:0019752,GO:0032787,GO:0042180,GO:0042182,GO:0042221,GO:0043167,GO:0043169,GO:0043436,GO:0044237,GO:0044248,GO:0044281,GO:0044282,GO:0046185,GO:0046872,GO:0046914,GO:0050896,GO:0051596,GO:0061727,GO:0071704,GO:1901575,GO:1901615	3.1.2.6	ko:K01069	HAGH_C,Lactamase_B	313_WP_00585	515_WP_02304	A18_WP_02345	CF7_01183	LSR_WP_00417	NPA_1_01253	NPA_10_00834	NPA_12_00877	NPA_13_00575	NPA_25_00563	NPA_26_00847	NPA_3_00449	NPA_4_00251	NPA_5_00034	NPA_6_01974		T5_WP_00529	T8_WP_02167	md10_01604	ref-Tut_01917	X_01344
yafS	Methyltransferase domain	Q	GO:0003674,GO:0003824,GO:0008150,GO:0008152,GO:0008168,GO:0016740,GO:0016741,GO:0032259	-	-	Methyltransf_11	313_WP_00586	515_WP_02305	A18_WP_02346	CF7_01184	LSR_WP_00416	NPA_1_01254	NPA_10_00833	NPA_12_00878	NPA_13_00576	NPA_25_00562	NPA_26_00848	NPA_3_00450	NPA_4_00250	NPA_5_00035	NPA_6_01975		T5_WP_00530	T8_WP_02168	md10_01605	ref-Tut_01918	X_01345
rnhA	Endonuclease that specifically degrades the RNA of RNA- DNA hybrids	L	GO:0003674,GO:0003676,GO:0003824,GO:0004518,GO:0004519,GO:0004521,GO:0004523,GO:0004540,GO:0005488,GO:0005575,GO:0005622,GO:0005623,GO:0005737,GO:0006139,GO:0006259,GO:0006260,GO:0006261,GO:0006271,GO:0006273,GO:0006401,GO:0006725,GO:0006807,GO:0008150,GO:0008152,GO:0009056,GO:0009057,GO:0009058,GO:0009059,GO:0009987,GO:0016070,GO:0016787,GO:0016788,GO:0016891,GO:0016893,GO:0019439,GO:0022616,GO:0033567,GO:0034641,GO:0034645,GO:0034655,GO:0043137,GO:0043167,GO:0043169,GO:0043170,GO:0044237,GO:0044238,GO:0044248,GO:0044249,GO:0044260,GO:0044265,GO:0044270,GO:0044424,GO:0044464,GO:0046483,GO:0046700,GO:0046872,GO:0071704,GO:0090304,GO:0090305,GO:0090501,GO:0090502,GO:0097159,GO:0140098,GO:1901360,GO:1901361,GO:1901363,GO:1901575,GO:1901576	3.1.26.4	ko:K03469	RNase_H	313_WP_00587	515_WP_02306	A18_WP_02347	CF7_01185	LSR_WP_00415	NPA_1_01255	NPA_10_00832	NPA_12_00879	NPA_13_00577	NPA_25_00561	NPA_26_00849	NPA_3_00451	NPA_4_00249	NPA_5_00036	NPA_6_01976		T5_WP_00531	T8_WP_02169	md10_01606	ref-Tut_01919	X_01346
dnaQ	DNA polymerase III is a complex, multichain enzyme responsible for most of the replicative synthesis in bacteria. The epsilon subunit contain the editing function and is a proofreading 3'-5' exonuclease	L	GO:0003674,GO:0003676,GO:0003677,GO:0003824,GO:0003887,GO:0004518,GO:0004527,GO:0005488,GO:0005575,GO:0005622,GO:0005623,GO:0005737,GO:0005829,GO:0006139,GO:0006259,GO:0006260,GO:0006261,GO:0006281,GO:0006725,GO:0006807,GO:0006950,GO:0006974,GO:0008150,GO:0008152,GO:0008408,GO:0009058,GO:0009059,GO:0009360,GO:0009987,GO:0016740,GO:0016772,GO:0016779,GO:0016787,GO:0016788,GO:0018130,GO:0019438,GO:0032991,GO:0033554,GO:0034061,GO:0034641,GO:0034645,GO:0034654,GO:0042575,GO:0043167,GO:0043169,GO:0043170,GO:0044237,GO:0044238,GO:0044249,GO:0044260,GO:0044271,GO:0044424,GO:0044444,GO:0044464,GO:0044776,GO:0045004,GO:0045005,GO:0046483,GO:0046872,GO:0050896,GO:0051716,GO:0061695,GO:0071704,GO:0071897,GO:0090304,GO:0090305,GO:0097159,GO:0140097,GO:1901360,GO:1901362,GO:1901363,GO:1901576,GO:1902494,GO:1990234	2.7.7.7,3.1.26.4	ko:K02342,ko:K14159	RNase_H,RNase_T	313_WP_00588	515_WP_02307	A18_WP_02348	CF7_01186	LSR_WP_00414	NPA_1_01256	NPA_10_00831	NPA_12_00880	NPA_13_00578	NPA_25_00382	NPA_26_00266	NPA_3_00452	NPA_4_00248	NPA_5_00037	NPA_6_01027		T5_WP_00532	T8_WP_02170	md10_01607	ref-Tut_01920	X_01347
sopB	Enterobacterial virulence protein IpgD	S	GO:0003674,GO:0003824,GO:0005575,GO:0005576,GO:0006793,GO:0006796,GO:0008150,GO:0008152,GO:0009405,GO:0009987,GO:0016311,GO:0016787,GO:0016788,GO:0016791,GO:0042578,GO:0044237,GO:0044419,GO:0051704	3.1.3.78	ko:K13085	IpgD	313_WP_00589		A18_WP_02349	CF7_01187				NPA_12_00881	NPA_13_00579								T5_WP_00533	T8_WP_02171		ref-Tut_01921
							313_WP_00590 313_WP_00596 313_WP_00592	515_WP_02310	A18_WP_02350 A18_WP_02356 A18_WP_02352	CF7_01188 CF7_01052			NPA_10_00828 NPA_10_00827	NPA_12_00882 NPA_12_01462	NPA_13_00580 NPA_13_01381			NPA_3_00455	NPA_4_00245	NPA_5_01855 NPA_5_01853	NPA_6_01025		T5_WP_00534 T5_WP_00540 T5_WP_00536	T8_WP_02172 T8_WP_02178 T8_WP_02174	md10_01610	ref-Tut_01922 ref-Tut_01928 ref-Tut_01924	X_01351 X_01350
nuoN	NDH-1 shuttles electrons from NADH, via FMN and iron- sulfur (Fe-S) centers, to quinones in the respiratory chain. The immediate electron acceptor for the enzyme in this species is believed to be ubiquinone. Couples the redox reaction to proton translocation (for every two electrons transferred, four hydrogen ions are translocated across the cytoplasmic membrane), and thus conserves the redox energy in a proton gradient	C	GO:0003674,GO:0003824,GO:0003954,GO:0005488,GO:0005575,GO:0005623,GO:0005886,GO:0005887,GO:0006091,GO:0006119,GO:0006139,GO:0006163,GO:0006725,GO:0006753,GO:0006793,GO:0006796,GO:0006807,GO:0006810,GO:0006811,GO:0006812,GO:0008137,GO:0008150,GO:0008152,GO:0009060,GO:0009117,GO:0009123,GO:0009126,GO:0009141,GO:0009144,GO:0009150,GO:0009161,GO:0009167,GO:0009199,GO:0009205,GO:0009259,GO:0009987,GO:0015672,GO:0015980,GO:0015988,GO:0015990,GO:0016020,GO:0016021,GO:0016310,GO:0016491,GO:0016651,GO:0016655,GO:0017144,GO:0019637,GO:0019693,GO:0022900,GO:0022904,GO:0030964,GO:0031224,GO:0031226,GO:0032991,GO:0034220,GO:0034641,GO:0042773,GO:0044237,GO:0044238,GO:0044281,GO:0044425,GO:0044459,GO:0044464,GO:0045271,GO:0045272,GO:0045333,GO:0046034,GO:0046483,GO:0048037,GO:0048038,GO:0050136,GO:0051179,GO:0051234,GO:0055085,GO:0055086,GO:0055114,GO:0070469,GO:0070470,GO:0071704,GO:0071944,GO:0072521,GO:0098655,GO:0098660,GO:0098662,GO:0098796,GO:0098797,GO:0098803,GO:1901135,GO:1901360,GO:1901564,GO:1902494,GO:1902600,GO:1990204	1.6.5.3	ko:K00343	Proton_antipo_M	313_WP_00597	515_WP_02311	A18_WP_02357	CF7_01053	LSR_WP_00410		NPA_10_00826	NPA_12_01461	NPA_13_01382			NPA_3_01650	NPA_4_00713	NPA_5_01852	NPA_6_01024		T5_WP_00541	T8_WP_02179	md10_00903	ref-Tut_01929	X_01352
recA	Can catalyze the hydrolysis of ATP in the presence of single-stranded DNA, the ATP-dependent uptake of single-stranded DNA by duplex DNA, and the ATP-dependent hybridization of homologous single-stranded DNAs. It interacts with LexA causing its activation and leading to its autocatalytic cleavage	L	GO:0000166,GO:0003674,GO:0003676,GO:0003677,GO:0003697,GO:0003824,GO:0005488,GO:0005524,GO:0005575,GO:0005622,GO:0005623,GO:0005737,GO:0005829,GO:0006139,GO:0006259,GO:0006281,GO:0006310,GO:0006725,GO:0006807,GO:0006928,GO:0006950,GO:0006974,GO:0007154,GO:0008094,GO:0008144,GO:0008150,GO:0008152,GO:0009314,GO:0009432,GO:0009605,GO:0009628,GO:0009987,GO:0009991,GO:0010212,GO:0016462,GO:0016787,GO:0016817,GO:0016818,GO:0016887,GO:0017076,GO:0017111,GO:0030554,GO:0031668,GO:0032553,GO:0032555,GO:0032559,GO:0033554,GO:0034641,GO:0035639,GO:0036094,GO:0040011,GO:0042623,GO:0043167,GO:0043168,GO:0043170,GO:0044237,GO:0044238,GO:0044260,GO:0044424,GO:0044444,GO:0044464,GO:0046483,GO:0048870,GO:0050896,GO:0051179,GO:0051674,GO:0051716,GO:0071496,GO:0071704,GO:0090304,GO:0097159,GO:0097367,GO:1901265,GO:1901360,GO:1901363	-	ko:K03553	RecA	313_WP_00598	515_WP_02324	A18_WP_02358	CF7_01054	LSR_WP_00394	NPA_1_01272	NPA_10_00337	NPA_12_01460	NPA_13_01383	NPA_25_01255	NPA_26_00155	NPA_3_01666	NPA_4_00729	NPA_5_00794	NPA_6_01008	NPA_8_00986	T5_WP_00542	T8_WP_02180	md10_00919	ref-Tut_01930	X_01663
alaS	Catalyzes the attachment of alanine to tRNA(Ala) in a two-step reaction alanine is first activated by ATP to form Ala- AMP and then transferred to the acceptor end of tRNA(Ala). Also edits incorrectly charged Ser-tRNA(Ala) and Gly-tRNA(Ala) via its editing domain	J	GO:0000049,GO:0000166,GO:0001130,GO:0001131,GO:0001141,GO:0001217,GO:0002161,GO:0002196,GO:0003674,GO:0003676,GO:0003700,GO:0003723,GO:0003824,GO:0004812,GO:0004813,GO:0005488,GO:0005515,GO:0005524,GO:0005575,GO:0005622,GO:0005623,GO:0005737,GO:0005829,GO:0006082,GO:0006139,GO:0006355,GO:0006396,GO:0006399,GO:0006400,GO:0006412,GO:0006418,GO:0006419,GO:0006450,GO:0006518,GO:0006520,GO:0006725,GO:0006807,GO:0008033,GO:0008144,GO:0008150,GO:0008152,GO:0008270,GO:0009058,GO:0009059,GO:0009451,GO:0009889,GO:0009890,GO:0009892,GO:0009987,GO:0010467,GO:0010468,GO:0010556,GO:0010558,GO:0010605,GO:0010629,GO:0016070,GO:0016597,GO:0016787,GO:0016788,GO:0016874,GO:0016875,GO:0017076,GO:0019219,GO:0019222,GO:0019538,GO:0019752,GO:0030554,GO:0031323,GO:0031324,GO:0031326,GO:0031327,GO:0031406,GO:0032553,GO:0032555,GO:0032559,GO:0034470,GO:0034641,GO:0034645,GO:0034660,GO:0035639,GO:0036094,GO:0042802,GO:0043038,GO:0043039,GO:0043043,GO:0043167,GO:0043168,GO:0043169,GO:0043170,GO:0043177,GO:0043412,GO:0043436,GO:0043603,GO:0043604,GO:0044237,GO:0044238,GO:0044249,GO:0044260,GO:0044267,GO:0044271,GO:0044281,GO:0044424,GO:0044444,GO:0044464,GO:0045892,GO:0045934,GO:0046483,GO:0046872,GO:0046914,GO:0048519,GO:0048523,GO:0050789,GO:0050794,GO:0051171,GO:0051172,GO:0051252,GO:0051253,GO:0052689,GO:0060255,GO:0065007,GO:0065008,GO:0071704,GO:0080090,GO:0090304,GO:0097159,GO:0097367,GO:0106074,GO:0140098,GO:0140101,GO:0140110,GO:1901265,GO:1901360,GO:1901363,GO:1901564,GO:1901566,GO:1901576,GO:1902679,GO:1903506,GO:1903507,GO:2000112,GO:2000113,GO:2001141	6.1.1.7	ko:K01872	DHHA1,tRNA-synt_2c,tRNA_SAD	313_WP_00599	515_WP_02325	A18_WP_02359	CF7_01055	LSR_WP_00393	NPA_1_01273	NPA_10_00336	NPA_12_01459	NPA_13_01384	NPA_25_01254	NPA_26_00156	NPA_3_01667	NPA_4_00730	NPA_5_00793	NPA_6_01007	NPA_8_00985	T5_WP_00543	T8_WP_02181	md10_00920	ref-Tut_01931	X_01662
yjgA	Belongs to the UPF0307 family	S	GO:0005575,GO:0005622,GO:0005623,GO:0005737,GO:0005829,GO:0044424,GO:0044444,GO:0044464	-	ko:K09889	DUF615	313_WP_00600	515_WP_02326	A18_WP_02360	CF7_01056	LSR_WP_00392	NPA_1_01274	NPA_10_00335	NPA_12_01458	NPA_13_01385	NPA_25_01253	NPA_26_01089	NPA_3_01668	NPA_4_00731	NPA_5_00792	NPA_6_01006	NPA_8_00984	T5_WP_00544	T8_WP_02182	md10_00921	ref-Tut_01932	X_01661
-	TrbL/VirB6 plasmid conjugal transfer protein	U	-	-	ko:K07344	TrbL	313_WP_00601	515_WP_02327	A18_WP_02361	CF7_01057	LSR_WP_00391			NPA_12_01457	NPA_13_01386			NPA_3_01669	NPA_4_00732	NPA_5_00592	NPA_6_02155	NPA_8_01178	T5_WP_00545	T8_WP_02183	md10_00922	ref-Tut_01933	X_01660
-	TRANSFER protein	U	-	-	ko:K20266	-	313_WP_00602		A18_WP_02362	CF7_01058				NPA_12_01456	NPA_13_01387					NPA_5_00593		NPA_8_01177	T5_WP_00546	T8_WP_02184		ref-Tut_01934
							313_WP_00603 313_WP_01709 313_WP_02066 313_WP_02316 313_WP_00638 313_WP_02868		A18_WP_02363 A18_WP_00091 A18_WP_00345 A18_WP_01270 A18_WP_02398 A18_WP_00905	CF7_01059				NPA_12_01455	NPA_13_01388					NPA_5_00594		NPA_8_01176	T5_WP_00547 T5_WP_01600 T5_WP_01853 T5_WP_02210 T5_WP_00582 T5_WP_02858	T8_WP_02185 T8_WP_00486 T8_WP_00736 T8_WP_01092 T8_WP_02219 T8_WP_02894		ref-Tut_01935 ref-Tut_01039 ref-Tut_02144 ref-Tut_02365 ref-Tut_00010 ref-Tut_02611	X_01658
							313_WP_00604 313_WP_00637 313_WP_01708 313_WP_02067 313_WP_02317		A18_WP_00092 A18_WP_00346 A18_WP_01271 A18_WP_02364 A18_WP_02397	CF7_01867				NPA_12_01322	NPA_13_01475								T5_WP_00548 T5_WP_00581 T5_WP_01599 T5_WP_01852 T5_WP_02211	T8_WP_00485 T8_WP_00735 T8_WP_01093 T8_WP_02186 T8_WP_02218		ref-Tut_00009 ref-Tut_01038 ref-Tut_01936 ref-Tut_02145 ref-Tut_02364
bioA	Catalyzes the transfer of the alpha-amino group from S- adenosyl-L-methionine (SAM) to 7-keto-8-aminopelargonic acid (KAPA) to form 7,8-diaminopelargonic acid (DAPA). It is the only animotransferase known to utilize SAM as an amino donor	H	GO:0003674,GO:0003824,GO:0004015,GO:0005488,GO:0005575,GO:0005622,GO:0005623,GO:0005737,GO:0006082,GO:0006732,GO:0006766,GO:0006767,GO:0006768,GO:0006790,GO:0006807,GO:0008144,GO:0008150,GO:0008152,GO:0008483,GO:0009058,GO:0009102,GO:0009108,GO:0009110,GO:0009987,GO:0016053,GO:0016740,GO:0016769,GO:0017144,GO:0018130,GO:0019752,GO:0019842,GO:0030170,GO:0032787,GO:0034641,GO:0036094,GO:0042364,GO:0043167,GO:0043168,GO:0043436,GO:0043603,GO:0043604,GO:0044237,GO:0044249,GO:0044271,GO:0044272,GO:0044281,GO:0044283,GO:0044424,GO:0044464,GO:0046394,GO:0046483,GO:0048037,GO:0050662,GO:0051186,GO:0051188,GO:0070279,GO:0071704,GO:0072330,GO:0097159,GO:1901360,GO:1901362,GO:1901363,GO:1901564,GO:1901566,GO:1901576	2.6.1.62	ko:K00833	Aminotran_3	313_WP_00609	515_WP_01137	A18_WP_02369		LSR_WP_00176		NPA_10_01177			NPA_25_01120	NPA_26_01120	NPA_3_00526	NPA_4_00742	NPA_5_01655	NPA_6_01500	NPA_8_01243	T5_WP_00553	T8_WP_02190	md10_01801	ref-Tut_01941	X_01765
-	-	-	-	-	-	-	313_WP_00611	515_WP_01136	A18_WP_02371	CF7_01743	LSR_WP_00174	NPA_1_01551	NPA_10_01178	NPA_12_00277	NPA_13_00062	NPA_25_01119	NPA_26_01119	NPA_3_00527	NPA_4_00741	NPA_5_01654	NPA_6_01499	NPA_8_01242	T5_WP_00555	T8_WP_02192	md10_01802	ref-Tut_01943	X_01764
zapB	Pfam:DUF904	D	GO:0000003,GO:0000910,GO:0003674,GO:0005488,GO:0005515,GO:0005575,GO:0005622,GO:0005623,GO:0005737,GO:0005829,GO:0006810,GO:0007049,GO:0008150,GO:0009987,GO:0016020,GO:0016043,GO:0016192,GO:0019954,GO:0022402,GO:0022414,GO:0022607,GO:0032153,GO:0032505,GO:0032506,GO:0042802,GO:0043093,GO:0044085,GO:0044424,GO:0044444,GO:0044464,GO:0051179,GO:0051234,GO:0051301,GO:0071840,GO:0090529	-	ko:K09892	ZapB	313_WP_00612	515_WP_01135	A18_WP_02372	CF7_01744	LSR_WP_00173	NPA_1_01552	NPA_10_01179	NPA_12_00276	NPA_13_00063	NPA_25_01118	NPA_26_01118	NPA_3_00528	NPA_4_00740	NPA_5_01653	NPA_6_01498	NPA_8_01241	T5_WP_00556	T8_WP_02193	md10_01803	ref-Tut_01944	X_01763
rlmM	Belongs to the class I-like SAM-binding methyltransferase superfamily. RNA methyltransferase RlmE family. RlmM subfamily	J	GO:0000154,GO:0000451,GO:0000453,GO:0001510,GO:0003674,GO:0003824,GO:0005575,GO:0005622,GO:0005623,GO:0005737,GO:0006139,GO:0006364,GO:0006396,GO:0006725,GO:0006807,GO:0008150,GO:0008152,GO:0008168,GO:0008171,GO:0008173,GO:0008649,GO:0008757,GO:0009451,GO:0009987,GO:0010467,GO:0016070,GO:0016072,GO:0016434,GO:0016740,GO:0016741,GO:0022613,GO:0031167,GO:0032259,GO:0034470,GO:0034641,GO:0034660,GO:0042254,GO:0043170,GO:0043412,GO:0043414,GO:0044085,GO:0044237,GO:0044238,GO:0044260,GO:0044424,GO:0044464,GO:0046483,GO:0070677,GO:0071704,GO:0071840,GO:0090304,GO:0140098,GO:0140102,GO:1901360	2.1.1.186	ko:K06968	FtsJ	313_WP_00613	515_WP_01133	A18_WP_02373	CF7_01745	LSR_WP_00172		NPA_10_01181	NPA_12_00275	NPA_13_00064			NPA_3_00529	NPA_4_00739	NPA_5_01651	NPA_6_01496	NPA_8_01239	T5_WP_00557	T8_WP_02194	md10_01804	ref-Tut_01945	X_01761
							313_WP_00614 313_WP_01761 313_WP_02282 313_WP_02285 313_WP_02574 313_WP_02711 313_WP_02887		A18_WP_00311 A18_WP_00558 A18_WP_00695 A18_WP_00925 A18_WP_01218 A18_WP_02374														T5_WP_00558 T5_WP_01631 T5_WP_02838	T8_WP_00127 T8_WP_00264 T8_WP_00517 T8_WP_01040 T8_WP_02195 T8_WP_02914		ref-Tut_01070 ref-Tut_01452 ref-Tut_01946 ref-Tut_02087 ref-Tut_02592
cloSI	calcium- and calmodulin-responsive adenylate cyclase activity	Q	-	3.4.22.8	ko:K08587	DUF3491,HemolysinCabind,Hint_2,PPC,Peptidase_C11,TcdA_TcdB,TcdB_N	313_WP_00615	515_WP_01129 515_WP_01132	A18_WP_02375	CF7_01693	LSR_WP_00171		NPA_10_01640 NPA_10_01641	NPA_12_00122	NPA_13_00192			NPA_3_00530	NPA_4_00738	NPA_5_00736	NPA_6_02164 NPA_6_01495	NPA_8_00927	T5_WP_00559	T8_WP_02196	md10_01805	ref-Tut_01947	X_01760
							313_WP_00616 313_WP_01746 313_WP_02013 313_WP_02048 313_WP_02344 313_WP_02387 313_WP_02390 313_WP_02453 313_WP_02468 313_WP_02481 313_WP_02708		A18_WP_00038 A18_WP_00482 A18_WP_00561 A18_WP_01233 A18_WP_02376														T5_WP_00217 T5_WP_00339 T5_WP_00560 T5_WP_01375 T5_WP_01435 T5_WP_01448 T5_WP_01463 T5_WP_01526 T5_WP_01529 T5_WP_01572 T5_WP_01871 T5_WP_01906 T5_WP_02173	T8_WP_00261 T8_WP_00321 T8_WP_00349 T8_WP_00458 T8_WP_00789 T8_WP_01055 T8_WP_02197
							313_WP_00618 313_WP_01489		A18_WP_02378 A18_WP_01490	CF7_01911				NPA_12_00079	NPA_13_00112								T5_WP_00562 T5_WP_02430	T8_WP_02199 T8_WP_01312		ref-Tut_01950 ref-Tut_01364 ref-Tut_02806 ref-Tut_02871
							313_WP_00622 313_WP_01106	515_WP_00104	A18_WP_02382 A18_WP_02867	CF7_01553		NPA_1_01136 NPA_1_01135	NPA_10_00797 NPA_10_00796	NPA_12_00579	NPA_13_01131	NPA_25_00783 NPA_25_00784 NPA_25_00782	NPA_26_00332 NPA_26_00333 NPA_26_00331			NPA_5_01932		NPA_8_00153	T5_WP_00566 T5_WP_01064	T8_WP_02203 T8_WP_02687		ref-Tut_00480 ref-Tut_01954	X_02182
-	regulation of response to stimulus	S	-	-	-	LRR_8	313_WP_00624		A18_WP_02384														T5_WP_00568	T8_WP_02205		ref-Tut_01956
							313_WP_00627		A18_WP_02387														T5_WP_00571	T8_WP_02208		ref-Tut_01959
							313_WP_00636	515_WP_01119	A18_WP_02396				NPA_10_00697							NPA_5_01371	NPA_6_01931	NPA_8_00510	T5_WP_00580	T8_WP_02217		ref-Tut_00008
-	recombinase XerD	D	-	-	ko:K04763	Phage_int_SAM_1,Phage_int_SAM_4,Phage_int_SAM_5,Phage_integrase	313_WP_00639		A18_WP_02399		LSR_WP_00834	NPA_1_00727	NPA_10_01654			NPA_25_01167	NPA_26_01168	NPA_3_01140	NPA_4_00464	NPA_5_01527		NPA_8_01490	T5_WP_00583	T8_WP_02220	md10_01061	ref-Tut_00011	X_01607
eaeH	Inverse autotransporter, beta-domain	M	GO:0005575,GO:0005623,GO:0007155,GO:0008150,GO:0009279,GO:0009405,GO:0009987,GO:0016020,GO:0019867,GO:0022610,GO:0030260,GO:0030312,GO:0030313,GO:0031589,GO:0031975,GO:0042710,GO:0043708,GO:0044403,GO:0044409,GO:0044419,GO:0044462,GO:0044464,GO:0044764,GO:0051701,GO:0051704,GO:0051806,GO:0051828,GO:0071944,GO:0090605	-	ko:K13735	Big_1,Big_2,IAT_beta,Invasin_D3,LysM	313_WP_00644	515_WP_00867 515_WP_00868	A18_WP_02404	CF7_01353	LSR_WP_02006 LSR_WP_02005 LSR_WP_02107		NPA_10_01669	NPA_12_00543	NPA_13_00259			NPA_3_01230 NPA_3_01384 NPA_3_01385	NPA_4_01173 NPA_4_01824 NPA_4_01825		NPA_6_01940 NPA_6_01941	NPA_8_01803	T5_WP_00588	T8_WP_02225	md10_01293 md10_00096 md10_00097	ref-Tut_00016	X_01289 X_02038
rfaC	Glycosyltransferase family 9 (heptosyltransferase)	M	GO:0000271,GO:0003674,GO:0003824,GO:0005575,GO:0005622,GO:0005623,GO:0005737,GO:0005829,GO:0005975,GO:0005976,GO:0006629,GO:0008150,GO:0008152,GO:0008610,GO:0008653,GO:0008713,GO:0008920,GO:0009058,GO:0009059,GO:0009103,GO:0009244,GO:0009311,GO:0009312,GO:0009987,GO:0016051,GO:0016740,GO:0016757,GO:0033692,GO:0034637,GO:0034645,GO:0043170,GO:0044237,GO:0044238,GO:0044249,GO:0044255,GO:0044260,GO:0044262,GO:0044264,GO:0044424,GO:0044444,GO:0044464,GO:0046401,GO:0071704,GO:1901135,GO:1901137,GO:1901576,GO:1903509	-	ko:K02841	Glyco_transf_9	313_WP_00645	515_WP_00870	A18_WP_02405	CF7_01354	LSR_WP_02002	NPA_1_00674	NPA_10_01671	NPA_12_00542	NPA_13_00260	NPA_25_00881	NPA_26_00465	NPA_3_01388	NPA_4_01828	NPA_5_01186	NPA_6_01942	NPA_8_01801	T5_WP_00589	T8_WP_02226	md10_00100	ref-Tut_00017	X_02040
							313_WP_00646 313_WP_00649 313_WP_02261 313_WP_02506	515_WP_00871 515_WP_01229	A18_WP_02406 A18_WP_02409 A18_WP_00287 A18_WP_00539	CF7_01355 CF7_00872 CF7_01000 CF7_01748	LSR_WP_02001 LSR_WP_00627	NPA_1_00675 NPA_1_01220 NPA_1_00144	NPA_10_01672 NPA_10_01866 NPA_10_00856	NPA_12_00541 NPA_12_01425 NPA_12_00491 NPA_12_00157	NPA_13_00261 NPA_13_00521 NPA_13_00167 NPA_13_00067			NPA_3_01389 NPA_3_01878	NPA_4_01829 NPA_4_01446	NPA_5_01187 NPA_5_01176	NPA_6_01943 NPA_6_01611	NPA_8_01800 NPA_8_00271 NPA_8_02166	T5_WP_00590 T5_WP_00593 T5_WP_01655 T5_WP_01410	T8_WP_02227 T8_WP_02230 T8_WP_00541 T8_WP_00296	md10_00101 md10_00644	ref-Tut_00019 ref-Tut_00022 ref-Tut_01094 ref-Tut_00846	X_02041 X_01217
sthA	Conversion of NADPH, generated by peripheral catabolic pathways, to NADH, which can enter the respiratory chain for energy generation	C	GO:0000166,GO:0003674,GO:0003824,GO:0003957,GO:0005215,GO:0005488,GO:0005515,GO:0005575,GO:0005622,GO:0005623,GO:0005737,GO:0005829,GO:0006091,GO:0006810,GO:0006811,GO:0006812,GO:0008150,GO:0008152,GO:0008324,GO:0008746,GO:0009055,GO:0009987,GO:0015075,GO:0015077,GO:0015078,GO:0015318,GO:0015672,GO:0016491,GO:0016651,GO:0016652,GO:0019725,GO:0022857,GO:0022890,GO:0022900,GO:0034220,GO:0036094,GO:0042592,GO:0042802,GO:0043167,GO:0043168,GO:0044237,GO:0044424,GO:0044444,GO:0044464,GO:0045454,GO:0048037,GO:0050660,GO:0050662,GO:0050789,GO:0050794,GO:0051179,GO:0051234,GO:0055085,GO:0055114,GO:0065007,GO:0065008,GO:0097159,GO:0098655,GO:0098660,GO:0098662,GO:1901265,GO:1901363,GO:1902600	1.6.1.1	ko:K00322	Pyr_redox_2,Pyr_redox_dim	313_WP_00650	515_WP_00875 515_WP_00872	A18_WP_02410	CF7_00873			NPA_10_01867 NPA_10_00340 NPA_10_00341	NPA_12_01424	NPA_13_00522					NPA_5_01188	NPA_6_00737 NPA_6_01944	NPA_8_01799	T5_WP_00594	T8_WP_02231		ref-Tut_00023	X_01797 X_02042
iscS	Master enzyme that delivers sulfur to a number of partners involved in Fe-S cluster assembly, tRNA modification or cofactor biosynthesis. Catalyzes the removal of elemental sulfur atoms from cysteine to produce alanine. Functions as a sulfur delivery protein for Fe-S cluster synthesis onto IscU, an Fe-S scaffold assembly protein, as well as other S acceptor proteins	E	GO:0001522,GO:0003674,GO:0003824,GO:0004123,GO:0005488,GO:0005575,GO:0005622,GO:0005623,GO:0005737,GO:0005829,GO:0006139,GO:0006396,GO:0006399,GO:0006400,GO:0006725,GO:0006790,GO:0006807,GO:0008033,GO:0008144,GO:0008150,GO:0008152,GO:0008483,GO:0009000,GO:0009058,GO:0009451,GO:0009987,GO:0010467,GO:0016043,GO:0016070,GO:0016226,GO:0016740,GO:0016769,GO:0016782,GO:0016783,GO:0016829,GO:0016846,GO:0018130,GO:0018131,GO:0019842,GO:0022607,GO:0030170,GO:0031071,GO:0031119,GO:0031163,GO:0034470,GO:0034641,GO:0034660,GO:0036094,GO:0043167,GO:0043168,GO:0043169,GO:0043170,GO:0043412,GO:0044085,GO:0044237,GO:0044238,GO:0044249,GO:0044424,GO:0044444,GO:0044464,GO:0044571,GO:0046483,GO:0046484,GO:0046872,GO:0048037,GO:0050662,GO:0051186,GO:0051536,GO:0051537,GO:0051540,GO:0070279,GO:0071704,GO:0071840,GO:0090304,GO:0097159,GO:0097163,GO:0140104,GO:1901360,GO:1901363	2.8.1.7	ko:K04487	Aminotran_5	313_WP_00651	515_WP_00876	A18_WP_02411	CF7_00874	LSR_WP_02000	NPA_1_00676	NPA_10_00342	NPA_12_01423	NPA_13_00523	NPA_25_00882	NPA_26_00464	NPA_3_01390	NPA_4_01830	NPA_5_01189	NPA_6_00736	NPA_8_01798	T5_WP_00595	T8_WP_02232	md10_00102	ref-Tut_00024	X_01798
yfaE	2Fe-2S iron-sulfur cluster binding domain	C	GO:0003674,GO:0003824,GO:0005488,GO:0006091,GO:0008150,GO:0008152,GO:0009055,GO:0009987,GO:0016491,GO:0022900,GO:0043167,GO:0043169,GO:0044237,GO:0046872,GO:0048037,GO:0051536,GO:0051537,GO:0051540,GO:0055114	-	ko:K11107	Fer2	313_WP_00652	515_WP_00877	A18_WP_02412	CF7_00875	LSR_WP_01999	NPA_1_00677	NPA_10_00343	NPA_12_01422	NPA_13_00524			NPA_3_01391	NPA_4_01831	NPA_5_01190	NPA_6_00735	NPA_8_01797	T5_WP_00596	T8_WP_02233	md10_00103	ref-Tut_00025	X_01799
nrdB	Ribonucleoside-diphosphate reductase 1, beta	F	GO:0003674,GO:0003824,GO:0004748,GO:0005488,GO:0005506,GO:0005515,GO:0005575,GO:0005622,GO:0005623,GO:0005737,GO:0005829,GO:0005971,GO:0006139,GO:0006259,GO:0006260,GO:0006725,GO:0006753,GO:0006793,GO:0006796,GO:0006807,GO:0008150,GO:0008152,GO:0009058,GO:0009059,GO:0009117,GO:0009165,GO:0009262,GO:0009263,GO:0009987,GO:0015949,GO:0016491,GO:0016725,GO:0016728,GO:0018130,GO:0019438,GO:0019637,GO:0032991,GO:0034641,GO:0034645,GO:0034654,GO:0042802,GO:0043167,GO:0043169,GO:0043170,GO:0044237,GO:0044238,GO:0044249,GO:0044260,GO:0044271,GO:0044281,GO:0044424,GO:0044444,GO:0044445,GO:0044464,GO:0046483,GO:0046872,GO:0046914,GO:0055086,GO:0055114,GO:0061731,GO:0071704,GO:0090304,GO:0090407,GO:1901135,GO:1901137,GO:1901293,GO:1901360,GO:1901362,GO:1901576,GO:1902494,GO:1990204	1.17.4.1	ko:K00526	Ribonuc_red_sm	313_WP_00653	515_WP_00878	A18_WP_02413	CF7_00876	LSR_WP_01998	NPA_1_00678	NPA_10_00344	NPA_12_01421	NPA_13_00525	NPA_25_00884	NPA_26_00462	NPA_3_01392	NPA_4_01832	NPA_5_01191	NPA_6_00734	NPA_8_01796	T5_WP_00597	T8_WP_02234	md10_00104	ref-Tut_00026	X_01800
nrdA	Provides the precursors necessary for DNA synthesis. Catalyzes the biosynthesis of deoxyribonucleotides from the corresponding ribonucleotides	F	GO:0000166,GO:0003674,GO:0003824,GO:0004748,GO:0005488,GO:0005515,GO:0005524,GO:0005575,GO:0005622,GO:0005623,GO:0005737,GO:0005829,GO:0005971,GO:0006139,GO:0006259,GO:0006260,GO:0006725,GO:0006753,GO:0006793,GO:0006796,GO:0006807,GO:0008144,GO:0008150,GO:0008152,GO:0009058,GO:0009059,GO:0009117,GO:0009165,GO:0009262,GO:0009263,GO:0009987,GO:0015949,GO:0016491,GO:0016725,GO:0016728,GO:0017076,GO:0018130,GO:0019438,GO:0019637,GO:0030554,GO:0032553,GO:0032555,GO:0032559,GO:0032991,GO:0034641,GO:0034645,GO:0034654,GO:0035639,GO:0036094,GO:0042802,GO:0043167,GO:0043168,GO:0043170,GO:0044237,GO:0044238,GO:0044249,GO:0044260,GO:0044271,GO:0044281,GO:0044424,GO:0044444,GO:0044445,GO:0044464,GO:0046483,GO:0055086,GO:0055114,GO:0061731,GO:0071704,GO:0090304,GO:0090407,GO:0097159,GO:0097367,GO:1901135,GO:1901137,GO:1901265,GO:1901293,GO:1901360,GO:1901362,GO:1901363,GO:1901576,GO:1902494,GO:1990204	1.17.4.1	ko:K00525	ATP-cone,Ribonuc_red_lgC,Ribonuc_red_lgN	313_WP_00654	515_WP_00879	A18_WP_02414	CF7_00877	LSR_WP_01997	NPA_1_00679	NPA_10_00345	NPA_12_01420	NPA_13_00526	NPA_25_00885	NPA_26_00461	NPA_3_01393	NPA_4_01833	NPA_5_01192	NPA_6_00733	NPA_8_01795	T5_WP_00598	T8_WP_02235	md10_00105	ref-Tut_00027	X_01801
folA	Key enzyme in folate metabolism. Catalyzes an essential reaction for de novo glycine and purine synthesis, and for DNA precursor synthesis	H	GO:0000166,GO:0001101,GO:0001505,GO:0003674,GO:0003824,GO:0004146,GO:0005488,GO:0005542,GO:0005575,GO:0005622,GO:0005623,GO:0005737,GO:0005829,GO:0006082,GO:0006520,GO:0006544,GO:0006545,GO:0006575,GO:0006725,GO:0006730,GO:0006732,GO:0006760,GO:0006807,GO:0008144,GO:0008150,GO:0008152,GO:0008652,GO:0009058,GO:0009069,GO:0009070,GO:0009108,GO:0009396,GO:0009987,GO:0010033,GO:0010243,GO:0014070,GO:0016053,GO:0016491,GO:0016645,GO:0016646,GO:0017144,GO:0018130,GO:0019438,GO:0019752,GO:0019842,GO:0031406,GO:0031427,GO:0033218,GO:0034641,GO:0036094,GO:0042133,GO:0042136,GO:0042221,GO:0042398,GO:0042493,GO:0042558,GO:0042559,GO:0043167,GO:0043168,GO:0043177,GO:0043436,GO:0043603,GO:0043604,GO:0044237,GO:0044238,GO:0044249,GO:0044271,GO:0044281,GO:0044283,GO:0044424,GO:0044444,GO:0044464,GO:0046394,GO:0046483,GO:0046653,GO:0046654,GO:0046677,GO:0048037,GO:0050661,GO:0050662,GO:0050896,GO:0051186,GO:0051188,GO:0051870,GO:0051871,GO:0055114,GO:0065007,GO:0065008,GO:0070401,GO:0070402,GO:0071704,GO:0072341,GO:0097159,GO:0097327,GO:0097329,GO:1901265,GO:1901360,GO:1901362,GO:1901363,GO:1901564,GO:1901566,GO:1901576,GO:1901605,GO:1901607,GO:1901698,GO:1901700	1.5.1.3	ko:K00287,ko:K18590	DHFR_1	313_WP_00655	515_WP_00881	A18_WP_02415	CF7_00878	LSR_WP_01996	NPA_1_00680	NPA_10_00346	NPA_12_01419	NPA_13_00527	NPA_25_00886	NPA_26_00460	NPA_3_01394	NPA_4_01834	NPA_5_01193	NPA_6_00731	NPA_8_01794	T5_WP_00599	T8_WP_02236	md10_00106	ref-Tut_00028	X_01803
carB	Carbamoyl-phosphate synthetase ammonia chain	F	GO:0000050,GO:0000166,GO:0003674,GO:0003824,GO:0004087,GO:0004088,GO:0005488,GO:0005524,GO:0005575,GO:0005622,GO:0005623,GO:0005737,GO:0005829,GO:0005951,GO:0006082,GO:0006139,GO:0006206,GO:0006213,GO:0006220,GO:0006221,GO:0006222,GO:0006520,GO:0006525,GO:0006526,GO:0006725,GO:0006753,GO:0006793,GO:0006796,GO:0006807,GO:0008144,GO:0008150,GO:0008152,GO:0008652,GO:0009058,GO:0009064,GO:0009084,GO:0009112,GO:0009116,GO:0009117,GO:0009119,GO:0009123,GO:0009124,GO:0009129,GO:0009130,GO:0009156,GO:0009161,GO:0009163,GO:0009165,GO:0009173,GO:0009174,GO:0009218,GO:0009220,GO:0009259,GO:0009260,GO:0009987,GO:0016053,GO:0016597,GO:0016874,GO:0016879,GO:0016884,GO:0017076,GO:0018130,GO:0019438,GO:0019627,GO:0019637,GO:0019693,GO:0019752,GO:0019856,GO:0030554,GO:0031406,GO:0032553,GO:0032555,GO:0032559,GO:0032991,GO:0034404,GO:0034641,GO:0034654,GO:0035639,GO:0036094,GO:0042455,GO:0043167,GO:0043168,GO:0043169,GO:0043177,GO:0043436,GO:0043603,GO:0043604,GO:0044205,GO:0044237,GO:0044238,GO:0044249,GO:0044271,GO:0044281,GO:0044283,GO:0044424,GO:0044444,GO:0044464,GO:0046049,GO:0046112,GO:0046131,GO:0046132,GO:0046134,GO:0046390,GO:0046394,GO:0046483,GO:0046872,GO:0055086,GO:0071704,GO:0071941,GO:0072527,GO:0072528,GO:0090407,GO:0097159,GO:0097367,GO:1901135,GO:1901137,GO:1901265,GO:1901293,GO:1901360,GO:1901362,GO:1901363,GO:1901564,GO:1901566,GO:1901576,GO:1901605,GO:1901607,GO:1901657,GO:1901659,GO:1902494	6.3.5.5	ko:K01955	CPSase_L_D2,CPSase_L_D3,MGS	313_WP_00656	515_WP_00882	A18_WP_02416	CF7_00879	LSR_WP_01995	NPA_1_00681	NPA_10_00347	NPA_12_01418	NPA_13_00528	NPA_25_00887	NPA_26_00459	NPA_3_01395	NPA_4_01835	NPA_5_01194	NPA_6_00730	NPA_8_01793	T5_WP_00600	T8_WP_02237	md10_00107	ref-Tut_00029	X_01804
carA	Belongs to the CarA family	F	GO:0000050,GO:0000166,GO:0003674,GO:0003824,GO:0004088,GO:0005488,GO:0005524,GO:0005575,GO:0005622,GO:0005623,GO:0005737,GO:0005829,GO:0005951,GO:0006082,GO:0006139,GO:0006206,GO:0006207,GO:0006213,GO:0006220,GO:0006221,GO:0006222,GO:0006520,GO:0006525,GO:0006526,GO:0006541,GO:0006725,GO:0006753,GO:0006793,GO:0006796,GO:0006807,GO:0008144,GO:0008150,GO:0008152,GO:0008652,GO:0009058,GO:0009064,GO:0009084,GO:0009112,GO:0009116,GO:0009117,GO:0009119,GO:0009123,GO:0009124,GO:0009129,GO:0009130,GO:0009156,GO:0009161,GO:0009163,GO:0009165,GO:0009173,GO:0009174,GO:0009218,GO:0009220,GO:0009259,GO:0009260,GO:0009987,GO:0016053,GO:0016874,GO:0016879,GO:0016884,GO:0017076,GO:0018130,GO:0019438,GO:0019627,GO:0019637,GO:0019693,GO:0019752,GO:0019856,GO:0030554,GO:0032553,GO:0032555,GO:0032559,GO:0032991,GO:0034404,GO:0034641,GO:0034654,GO:0035639,GO:0036094,GO:0042455,GO:0043167,GO:0043168,GO:0043436,GO:0043603,GO:0043604,GO:0044205,GO:0044237,GO:0044238,GO:0044249,GO:0044271,GO:0044281,GO:0044283,GO:0044424,GO:0044444,GO:0044464,GO:0046049,GO:0046112,GO:0046131,GO:0046132,GO:0046134,GO:0046390,GO:0046394,GO:0046483,GO:0055086,GO:0071704,GO:0071941,GO:0072527,GO:0072528,GO:0090407,GO:0097159,GO:0097367,GO:1901135,GO:1901137,GO:1901265,GO:1901293,GO:1901360,GO:1901362,GO:1901363,GO:1901564,GO:1901566,GO:1901576,GO:1901605,GO:1901607,GO:1901657,GO:1901659,GO:1902494	6.3.5.5	ko:K01956	CPSase_sm_chain,GATase	313_WP_00657	515_WP_00883	A18_WP_02417	CF7_00880	LSR_WP_01994	NPA_1_00682	NPA_10_00348	NPA_12_01417	NPA_13_00529	NPA_25_00888	NPA_26_00458	NPA_3_01396	NPA_4_01836	NPA_5_01195	NPA_6_00729	NPA_8_01792	T5_WP_00601	T8_WP_02238	md10_00108	ref-Tut_00030	X_01805
							313_WP_00658		A18_WP_02418	CF7_00882				NPA_12_01415	NPA_13_00531								T5_WP_00602	T8_WP_02239		ref-Tut_00031
							313_WP_00660		A18_WP_02420														T5_WP_00604	T8_WP_02241		ref-Tut_00033
feoC	FeoC like transcriptional regulator	K	GO:0003674,GO:0003676,GO:0003677,GO:0005488,GO:0006139,GO:0006351,GO:0006355,GO:0006725,GO:0006807,GO:0008150,GO:0008152,GO:0009058,GO:0009059,GO:0009889,GO:0009987,GO:0010467,GO:0010468,GO:0010556,GO:0016070,GO:0018130,GO:0019219,GO:0019222,GO:0019438,GO:0031323,GO:0031326,GO:0032774,GO:0034641,GO:0034645,GO:0034654,GO:0043167,GO:0043169,GO:0043170,GO:0044237,GO:0044238,GO:0044249,GO:0044260,GO:0044271,GO:0046483,GO:0046872,GO:0048037,GO:0050789,GO:0050794,GO:0051171,GO:0051252,GO:0051536,GO:0051540,GO:0060255,GO:0065007,GO:0071704,GO:0080090,GO:0090304,GO:0097159,GO:0097659,GO:1901360,GO:1901362,GO:1901363,GO:1901576,GO:1903506,GO:2000112,GO:2001141	-	ko:K07490	FeoC	313_WP_00662	515_WP_00260	A18_WP_02422	CF7_01288	LSR_WP_01992	NPA_1_00079	NPA_10_00922	NPA_12_00605	NPA_13_00464	NPA_25_01249	NPA_26_00625	NPA_3_01398	NPA_4_01838	NPA_5_00533	NPA_6_01493	NPA_8_00014	T5_WP_00606	T8_WP_02243	md10_00110	ref-Tut_00035	X_00819
feoB	Ferrous iron transport protein B C terminus	P	GO:0000041,GO:0000166,GO:0001882,GO:0001883,GO:0003674,GO:0005215,GO:0005381,GO:0005488,GO:0005515,GO:0005525,GO:0005575,GO:0005623,GO:0005886,GO:0006810,GO:0006811,GO:0006812,GO:0006826,GO:0006950,GO:0006974,GO:0008150,GO:0008324,GO:0009987,GO:0015075,GO:0015093,GO:0015318,GO:0015684,GO:0016020,GO:0016021,GO:0017076,GO:0019001,GO:0022857,GO:0022890,GO:0030001,GO:0031224,GO:0032549,GO:0032550,GO:0032553,GO:0032555,GO:0032561,GO:0033554,GO:0034220,GO:0034755,GO:0035639,GO:0036094,GO:0042592,GO:0042802,GO:0043167,GO:0043168,GO:0044425,GO:0044464,GO:0046873,GO:0046915,GO:0048878,GO:0050801,GO:0050896,GO:0051179,GO:0051234,GO:0051716,GO:0055065,GO:0055072,GO:0055076,GO:0055080,GO:0055085,GO:0065007,GO:0065008,GO:0070838,GO:0071944,GO:0072509,GO:0072511,GO:0097159,GO:0097367,GO:0098655,GO:0098660,GO:0098662,GO:0098771,GO:1901265,GO:1901363,GO:1903874	-	ko:K04759	FeoB_C,FeoB_N,Gate	313_WP_00663	515_WP_00261	A18_WP_02423	CF7_01289	LSR_WP_01991	NPA_1_00078	NPA_10_00923	NPA_12_00604	NPA_13_00465	NPA_25_01248	NPA_26_00626	NPA_3_01399	NPA_4_01839	NPA_5_00532	NPA_6_01492	NPA_8_00015	T5_WP_00607	T8_WP_02244	md10_00111	ref-Tut_00036	X_00820
-	-	-	-	-	ko:K15367	-	313_WP_00664	515_WP_00262	A18_WP_02424	CF7_01290	LSR_WP_01990	NPA_1_00077	NPA_10_00924	NPA_12_00603	NPA_13_00466	NPA_25_00625	NPA_26_00979	NPA_3_01400	NPA_4_01840	NPA_5_00531	NPA_6_01491	NPA_8_00016	T5_WP_00608	T8_WP_02245	md10_00112	ref-Tut_00037	X_00821
-	EspA-like secreted protein	S	-	-	ko:K15344	EspA	313_WP_00665		A18_WP_02425	CF7_01291	LSR_WP_01989	NPA_1_00076	NPA_10_00925	NPA_12_00602	NPA_13_00467	NPA_25_00624	NPA_26_00978	NPA_3_01401	NPA_4_01841	NPA_5_00530		NPA_8_00017	T5_WP_00609	T8_WP_02246	md10_00113	ref-Tut_00038
-	Type III secretion	S	-	-	ko:K15368	-	313_WP_00666	515_WP_00264	A18_WP_02426	CF7_01292	LSR_WP_01988	NPA_1_00075	NPA_10_00926	NPA_12_00601	NPA_13_00468	NPA_25_00623	NPA_26_00977	NPA_3_01402	NPA_4_01842	NPA_5_00529	NPA_6_01489	NPA_8_00018	T5_WP_00610	T8_WP_02247	md10_00114	ref-Tut_00039	X_00823
sseC	Secretion system effector C (SseC) like family	S	-	-	ko:K15345	SseC	313_WP_00667	515_WP_00265	A18_WP_02427	CF7_01293	LSR_WP_01987	NPA_1_00074 NPA_1_00073	NPA_10_00927	NPA_12_00600	NPA_13_00469			NPA_3_01403	NPA_4_01843	NPA_5_00528	NPA_6_01488	NPA_8_00019	T5_WP_00611	T8_WP_02248	md10_00115	ref-Tut_00040	X_00824
-	-	-	-	-	-	EspB	313_WP_00668	515_WP_00266	A18_WP_02428	CF7_01294	LSR_WP_01986	NPA_1_00071	NPA_10_00928	NPA_12_00599	NPA_13_00470	NPA_25_00621	NPA_26_00975	NPA_3_01404	NPA_4_01844	NPA_5_00527	NPA_6_01487	NPA_8_00020	T5_WP_00612	T8_WP_02249	md10_00116	ref-Tut_00041	X_00825
sseE	Pathogenicity island 2 effector protein SseE	S	-	-	-	LcrR	313_WP_00669	515_WP_00267	A18_WP_02429	CF7_01295	LSR_WP_01985		NPA_10_00929	NPA_12_00598	NPA_13_00471			NPA_3_01405	NPA_4_01845	NPA_5_00526	NPA_6_01486	NPA_8_00021	T5_WP_00613	T8_WP_02250	md10_00117	ref-Tut_00042	X_00826
prmB	Specifically methylates the 50S ribosomal protein L3 on a specific glutamine residue	J	GO:0003674,GO:0003676,GO:0003824,GO:0005488,GO:0005575,GO:0005622,GO:0005623,GO:0005737,GO:0005829,GO:0006139,GO:0006259,GO:0006304,GO:0006305,GO:0006306,GO:0006464,GO:0006479,GO:0006725,GO:0006807,GO:0008150,GO:0008152,GO:0008168,GO:0008170,GO:0008213,GO:0008276,GO:0008757,GO:0009007,GO:0009008,GO:0009987,GO:0016740,GO:0016741,GO:0018364,GO:0019538,GO:0032259,GO:0032775,GO:0034641,GO:0036009,GO:0036211,GO:0043170,GO:0043412,GO:0043414,GO:0044237,GO:0044238,GO:0044260,GO:0044267,GO:0044424,GO:0044444,GO:0044464,GO:0044728,GO:0046483,GO:0071704,GO:0090304,GO:0097159,GO:0140096,GO:0140097,GO:1901360,GO:1901363,GO:1901564	2.1.1.298	ko:K07320	MTS	313_WP_00671	515_WP_01953	A18_WP_02431	CF7_01843	LSR_WP_02207	NPA_1_01179	NPA_10_00416	NPA_12_00546	NPA_13_00052			NPA_3_01750	NPA_4_00842	NPA_5_01672	NPA_6_00157	NPA_8_01260	T5_WP_00615	T8_WP_02252	md10_00730	ref-Tut_00044	X_00352
							313_WP_00672 313_WP_00674	515_WP_01951	A18_WP_02432 A18_WP_02434	CF7_01844 CF7_01919	LSR_WP_02208	NPA_1_01177	NPA_10_00418	NPA_12_00545 NPA_12_00068	NPA_13_00053 NPA_13_00019			NPA_3_01751	NPA_4_00841	NPA_5_01674	NPA_6_00155	NPA_8_01262	T5_WP_00616 T5_WP_00618	T8_WP_02253 T8_WP_02255	md10_00729	ref-Tut_00045 ref-Tut_00047	X_00354
yfcM	Elongation factor P hydroxylase	S	GO:0003674,GO:0003824,GO:0004497,GO:0005488,GO:0006464,GO:0006807,GO:0008150,GO:0008152,GO:0009987,GO:0016491,GO:0016705,GO:0016709,GO:0017185,GO:0018126,GO:0018193,GO:0018205,GO:0019538,GO:0036211,GO:0043167,GO:0043169,GO:0043170,GO:0043412,GO:0043687,GO:0044237,GO:0044238,GO:0044260,GO:0044267,GO:0046872,GO:0055114,GO:0071704,GO:0072580,GO:1901260,GO:1901564	-	ko:K09906	EpmC	313_WP_00678	515_WP_01950	A18_WP_02438	CF7_00334	LSR_WP_02209		NPA_10_00419	NPA_12_01033	NPA_13_00306			NPA_3_01752	NPA_4_00840	NPA_5_01675	NPA_6_00154	NPA_8_01263	T5_WP_00622	T8_WP_02259	md10_00728	ref-Tut_00051	X_00355
yfcL	YfcL protein	S	GO:0005575,GO:0005622,GO:0005623,GO:0005737,GO:0005829,GO:0044424,GO:0044444,GO:0044464	-	-	YfcL	313_WP_00679	515_WP_01949	A18_WP_02439	CF7_00335	LSR_WP_02210 LSR_WP_01772	NPA_1_01155	NPA_10_00420	NPA_12_01034	NPA_13_00307			NPA_3_01753	NPA_4_00839	NPA_5_01676	NPA_6_00153	NPA_8_01264	T5_WP_00623	T8_WP_02260	md10_00727	ref-Tut_00052	X_00356
recJ	DHH family	L	GO:0003674,GO:0003676,GO:0003824,GO:0004518,GO:0004527,GO:0004529,GO:0004536,GO:0005488,GO:0006139,GO:0006259,GO:0006281,GO:0006310,GO:0006725,GO:0006807,GO:0006950,GO:0006974,GO:0008150,GO:0008152,GO:0008297,GO:0008409,GO:0009314,GO:0009628,GO:0009987,GO:0010165,GO:0010212,GO:0016787,GO:0016788,GO:0016796,GO:0016895,GO:0033554,GO:0034641,GO:0035312,GO:0043170,GO:0044237,GO:0044238,GO:0044260,GO:0045145,GO:0046483,GO:0050896,GO:0051716,GO:0071704,GO:0090304,GO:0090305,GO:0097159,GO:0140097,GO:1901360,GO:1901363	-	ko:K07462	DHH,DHHA1	313_WP_00680	515_WP_01948	A18_WP_02440	CF7_00336	LSR_WP_02554	NPA_1_00235	NPA_10_00421	NPA_12_01035	NPA_13_00308			NPA_3_00804	NPA_4_00911	NPA_5_01677	NPA_6_00152	NPA_8_01265	T5_WP_00624	T8_WP_02261	md10_00552	ref-Tut_00053	X_00357
rplQ	Ribosomal protein L17	J	GO:0000027,GO:0003674,GO:0003735,GO:0005198,GO:0005575,GO:0005622,GO:0005623,GO:0005737,GO:0005829,GO:0005840,GO:0006412,GO:0006518,GO:0006807,GO:0006996,GO:0008150,GO:0008152,GO:0009058,GO:0009059,GO:0009987,GO:0010467,GO:0015934,GO:0016043,GO:0019538,GO:0022607,GO:0022613,GO:0022618,GO:0022625,GO:0022626,GO:0032991,GO:0034622,GO:0034641,GO:0034645,GO:0042254,GO:0042255,GO:0042273,GO:0043043,GO:0043170,GO:0043226,GO:0043228,GO:0043229,GO:0043232,GO:0043603,GO:0043604,GO:0043933,GO:0044085,GO:0044237,GO:0044238,GO:0044249,GO:0044260,GO:0044267,GO:0044271,GO:0044391,GO:0044422,GO:0044424,GO:0044444,GO:0044445,GO:0044446,GO:0044464,GO:0065003,GO:0070925,GO:0071704,GO:0071826,GO:0071840,GO:1901564,GO:1901566,GO:1901576,GO:1990904	-	ko:K02879	Ribosomal_L17	313_WP_00681	515_WP_01946	A18_WP_02441	CF7_00337	LSR_WP_02553	NPA_1_00236	NPA_10_00061	NPA_12_01036	NPA_13_00309	NPA_25_00852	NPA_26_00402	NPA_3_00803	NPA_4_00910	NPA_5_00184	NPA_6_00150	NPA_8_00647	T5_WP_00625	T8_WP_02262	md10_00551	ref-Tut_00054	X_00359
rpoA	DNA-dependent RNA polymerase catalyzes the transcription of DNA into RNA using the four ribonucleoside triphosphates as substrates	K	GO:0003674,GO:0003676,GO:0003677,GO:0003824,GO:0003899,GO:0005488,GO:0005515,GO:0005575,GO:0005622,GO:0005623,GO:0005737,GO:0005829,GO:0006139,GO:0006351,GO:0006354,GO:0006725,GO:0006807,GO:0008150,GO:0008152,GO:0008270,GO:0009058,GO:0009059,GO:0009987,GO:0010467,GO:0016070,GO:0016740,GO:0016772,GO:0016779,GO:0018130,GO:0019438,GO:0032774,GO:0034062,GO:0034641,GO:0034645,GO:0034654,GO:0043167,GO:0043169,GO:0043170,GO:0044237,GO:0044238,GO:0044249,GO:0044260,GO:0044271,GO:0044424,GO:0044444,GO:0044464,GO:0046483,GO:0046872,GO:0046914,GO:0046983,GO:0071704,GO:0090304,GO:0097159,GO:0097659,GO:0097747,GO:0140098,GO:1901360,GO:1901362,GO:1901363,GO:1901576	2.7.7.6	ko:K03040	RNA_pol_A_CTD,RNA_pol_A_bac,RNA_pol_L	313_WP_00682	515_WP_01945	A18_WP_02442	CF7_00338	LSR_WP_02552	NPA_1_00237	NPA_10_00060	NPA_12_01037	NPA_13_00310	NPA_25_00851	NPA_26_00401	NPA_3_00802	NPA_4_00909	NPA_5_00185	NPA_6_00149	NPA_8_00648	T5_WP_00626	T8_WP_02263	md10_00550	ref-Tut_00055	X_00360
rpsD	One of the primary rRNA binding proteins, it binds directly to 16S rRNA where it nucleates assembly of the body of the 30S subunit	J	GO:0000028,GO:0000900,GO:0003674,GO:0003676,GO:0003723,GO:0003729,GO:0003735,GO:0005198,GO:0005488,GO:0005575,GO:0005622,GO:0005623,GO:0005737,GO:0005829,GO:0005840,GO:0006139,GO:0006351,GO:0006353,GO:0006355,GO:0006412,GO:0006417,GO:0006446,GO:0006450,GO:0006518,GO:0006725,GO:0006807,GO:0006996,GO:0008150,GO:0008152,GO:0009058,GO:0009059,GO:0009889,GO:0009890,GO:0009891,GO:0009892,GO:0009893,GO:0009987,GO:0010467,GO:0010468,GO:0010556,GO:0010557,GO:0010558,GO:0010604,GO:0010605,GO:0010608,GO:0010628,GO:0010629,GO:0015935,GO:0016043,GO:0016070,GO:0017148,GO:0018130,GO:0019219,GO:0019222,GO:0019438,GO:0019538,GO:0019843,GO:0022607,GO:0022613,GO:0022618,GO:0022626,GO:0022627,GO:0030371,GO:0031323,GO:0031324,GO:0031325,GO:0031326,GO:0031327,GO:0031328,GO:0031554,GO:0031564,GO:0032268,GO:0032269,GO:0032270,GO:0032774,GO:0032991,GO:0034248,GO:0034249,GO:0034250,GO:0034622,GO:0034641,GO:0034645,GO:0034654,GO:0042221,GO:0042254,GO:0042255,GO:0042274,GO:0043043,GO:0043170,GO:0043226,GO:0043228,GO:0043229,GO:0043232,GO:0043244,GO:0043603,GO:0043604,GO:0043933,GO:0044085,GO:0044237,GO:0044238,GO:0044249,GO:0044260,GO:0044267,GO:0044271,GO:0044391,GO:0044422,GO:0044424,GO:0044444,GO:0044445,GO:0044446,GO:0044464,GO:0045182,GO:0045727,GO:0045903,GO:0045947,GO:0046483,GO:0046677,GO:0048027,GO:0048518,GO:0048519,GO:0048522,GO:0048523,GO:0050789,GO:0050794,GO:0050896,GO:0051128,GO:0051171,GO:0051172,GO:0051173,GO:0051246,GO:0051247,GO:0051248,GO:0051252,GO:0060255,GO:0065003,GO:0065007,GO:0065008,GO:0070925,GO:0071704,GO:0071826,GO:0071840,GO:0080090,GO:0090079,GO:0090304,GO:0097159,GO:0097659,GO:1901360,GO:1901362,GO:1901363,GO:1901564,GO:1901566,GO:1901576,GO:1903506,GO:1990145,GO:1990904,GO:2000112,GO:2000113,GO:2001141	-	ko:K02986	Ribosomal_S4,S4	313_WP_00683	515_WP_01944	A18_WP_02443	CF7_00339	LSR_WP_02551	NPA_1_00238	NPA_10_00059	NPA_12_01038	NPA_13_00311	NPA_25_00850	NPA_26_00400	NPA_3_00801	NPA_4_00908	NPA_5_00186	NPA_6_00148	NPA_8_00649	T5_WP_00627	T8_WP_02264	md10_00549	ref-Tut_00056	X_00361
rpsK	Located on the platform of the 30S subunit, it bridges several disparate RNA helices of the 16S rRNA. Forms part of the Shine-Dalgarno cleft in the 70S ribosome	J	GO:0000028,GO:0000462,GO:0003674,GO:0003676,GO:0003723,GO:0003729,GO:0003735,GO:0005198,GO:0005488,GO:0005575,GO:0005622,GO:0005623,GO:0005737,GO:0005829,GO:0005840,GO:0006139,GO:0006364,GO:0006396,GO:0006412,GO:0006518,GO:0006725,GO:0006807,GO:0006996,GO:0008150,GO:0008152,GO:0009058,GO:0009059,GO:0009987,GO:0010467,GO:0015935,GO:0016043,GO:0016070,GO:0016072,GO:0019538,GO:0019843,GO:0022607,GO:0022613,GO:0022618,GO:0022626,GO:0022627,GO:0030490,GO:0032991,GO:0034470,GO:0034622,GO:0034641,GO:0034645,GO:0034660,GO:0042254,GO:0042255,GO:0042274,GO:0043043,GO:0043170,GO:0043226,GO:0043228,GO:0043229,GO:0043232,GO:0043603,GO:0043604,GO:0043933,GO:0044085,GO:0044237,GO:0044238,GO:0044249,GO:0044260,GO:0044267,GO:0044271,GO:0044391,GO:0044422,GO:0044424,GO:0044444,GO:0044445,GO:0044446,GO:0044464,GO:0046483,GO:0048027,GO:0065003,GO:0070181,GO:0070925,GO:0071704,GO:0071826,GO:0071840,GO:0090304,GO:0097159,GO:1901360,GO:1901363,GO:1901564,GO:1901566,GO:1901576,GO:1990904	-	ko:K02948	Ribosomal_S11	313_WP_00684	515_WP_01943	A18_WP_02444	CF7_00340	LSR_WP_02550	NPA_1_00239	NPA_10_00058	NPA_12_01039	NPA_13_00312	NPA_25_00849	NPA_26_00399	NPA_3_00800	NPA_4_00907	NPA_5_00187	NPA_6_00147	NPA_8_00650	T5_WP_00628	T8_WP_02265	md10_00548	ref-Tut_00057	X_00362
rpsM	Located at the top of the head of the 30S subunit, it contacts several helices of the 16S rRNA. In the 70S ribosome it contacts the 23S rRNA (bridge B1a) and protein L5 of the 50S subunit (bridge B1b), connecting the 2 subunits	J	GO:0000049,GO:0003674,GO:0003676,GO:0003723,GO:0003735,GO:0005198,GO:0005488,GO:0005575,GO:0005622,GO:0005623,GO:0005737,GO:0005829,GO:0005840,GO:0006412,GO:0006518,GO:0006807,GO:0008150,GO:0008152,GO:0009058,GO:0009059,GO:0009987,GO:0010467,GO:0015935,GO:0019538,GO:0019843,GO:0022613,GO:0022626,GO:0022627,GO:0032991,GO:0034641,GO:0034645,GO:0042254,GO:0043043,GO:0043170,GO:0043226,GO:0043228,GO:0043229,GO:0043232,GO:0043603,GO:0043604,GO:0044085,GO:0044237,GO:0044238,GO:0044249,GO:0044260,GO:0044267,GO:0044271,GO:0044391,GO:0044422,GO:0044424,GO:0044444,GO:0044445,GO:0044446,GO:0044464,GO:0071704,GO:0071840,GO:0097159,GO:1901363,GO:1901564,GO:1901566,GO:1901576,GO:1990904	-	ko:K02952	Ribosomal_S13	313_WP_00685	515_WP_01942	A18_WP_02445	CF7_00341	LSR_WP_02549	NPA_1_00240	NPA_10_00057	NPA_12_01040	NPA_13_00313	NPA_25_00848	NPA_26_00398	NPA_3_00799	NPA_4_00906	NPA_5_00188	NPA_6_00146	NPA_8_00651	T5_WP_00629	T8_WP_02266	md10_00547	ref-Tut_00058	X_00363
rpmJ	Belongs to the bacterial ribosomal protein bL36 family	J	GO:0003674,GO:0003735,GO:0005198,GO:0005575,GO:0005622,GO:0005623,GO:0005737,GO:0005829,GO:0005840,GO:0006412,GO:0006518,GO:0006807,GO:0008150,GO:0008152,GO:0009058,GO:0009059,GO:0009987,GO:0010467,GO:0015934,GO:0019538,GO:0022625,GO:0022626,GO:0032991,GO:0034641,GO:0034645,GO:0043043,GO:0043170,GO:0043226,GO:0043228,GO:0043229,GO:0043232,GO:0043603,GO:0043604,GO:0044237,GO:0044238,GO:0044249,GO:0044260,GO:0044267,GO:0044271,GO:0044391,GO:0044422,GO:0044424,GO:0044444,GO:0044445,GO:0044446,GO:0044464,GO:0071704,GO:1901564,GO:1901566,GO:1901576,GO:1990904	-	ko:K02919	Ribosomal_L36	313_WP_00686	515_WP_01941	A18_WP_02446	CF7_00342	LSR_WP_02548	NPA_1_00241	NPA_10_00056	NPA_12_01041	NPA_13_00314	NPA_25_00847	NPA_26_00397	NPA_3_00798	NPA_4_00905	NPA_5_00189	NPA_6_00145	NPA_8_00652	T5_WP_00630	T8_WP_02267	md10_00546	ref-Tut_00059	X_00364
secY	The central subunit of the protein translocation channel SecYEG. Consists of two halves formed by TMs 1-5 and 6-10. These two domains form a lateral gate at the front which open onto the bilayer between TMs 2 and 7, and are clamped together by SecE at the back. The channel is closed by both a pore ring composed of hydrophobic SecY resides and a short helix (helix 2A) on the extracellular side of the membrane which forms a plug. The plug probably moves laterally to allow the channel to open. The ring and the pore may move independently	U	GO:0002790,GO:0003674,GO:0005048,GO:0005215,GO:0005488,GO:0005575,GO:0005622,GO:0005623,GO:0005886,GO:0005887,GO:0006605,GO:0006612,GO:0006613,GO:0006614,GO:0006616,GO:0006810,GO:0006886,GO:0008104,GO:0008150,GO:0008320,GO:0008565,GO:0009306,GO:0009987,GO:0015031,GO:0015833,GO:0016020,GO:0016021,GO:0016043,GO:0022857,GO:0022884,GO:0031224,GO:0031226,GO:0031522,GO:0032940,GO:0032978,GO:0032991,GO:0033036,GO:0033218,GO:0033365,GO:0034613,GO:0042277,GO:0042886,GO:0042887,GO:0043952,GO:0044425,GO:0044459,GO:0044464,GO:0045047,GO:0045184,GO:0046903,GO:0046907,GO:0051179,GO:0051205,GO:0051234,GO:0051641,GO:0051649,GO:0055085,GO:0061024,GO:0065002,GO:0070727,GO:0070972,GO:0071702,GO:0071705,GO:0071806,GO:0071840,GO:0071944,GO:0072594,GO:0072599,GO:0072657,GO:0090150,GO:1904680	-	ko:K03076	SecY	313_WP_00687	515_WP_01940	A18_WP_02447	CF7_00343	LSR_WP_02547	NPA_1_00242	NPA_10_00055	NPA_12_01042	NPA_13_00315	NPA_25_00846	NPA_26_00396	NPA_3_00797	NPA_4_00904	NPA_5_00190	NPA_6_00144	NPA_8_00653	T5_WP_00631	T8_WP_02268	md10_00545	ref-Tut_00060	X_00365
rplO	Binds to the 23S rRNA	J	GO:0003674,GO:0003676,GO:0003723,GO:0003735,GO:0005198,GO:0005488,GO:0005575,GO:0005622,GO:0005623,GO:0005737,GO:0005829,GO:0005840,GO:0006412,GO:0006518,GO:0006807,GO:0008150,GO:0008152,GO:0009058,GO:0009059,GO:0009987,GO:0010467,GO:0015934,GO:0019538,GO:0019843,GO:0022625,GO:0022626,GO:0032991,GO:0034641,GO:0034645,GO:0043043,GO:0043170,GO:0043226,GO:0043228,GO:0043229,GO:0043232,GO:0043603,GO:0043604,GO:0044237,GO:0044238,GO:0044249,GO:0044260,GO:0044267,GO:0044271,GO:0044391,GO:0044422,GO:0044424,GO:0044444,GO:0044445,GO:0044446,GO:0044464,GO:0071704,GO:0097159,GO:1901363,GO:1901564,GO:1901566,GO:1901576,GO:1990904	-	ko:K02876	Ribosomal_L27A	313_WP_00688	515_WP_01939	A18_WP_02448	CF7_00344	LSR_WP_02546	NPA_1_00243		NPA_12_01043	NPA_13_00316	NPA_25_00845	NPA_26_00395	NPA_3_00796	NPA_4_00903		NPA_6_00143		T5_WP_00632	T8_WP_02269	md10_00544	ref-Tut_00061	X_00366
rpmD	Ribosomal protein L30p/L7e	J	GO:0000027,GO:0003674,GO:0003735,GO:0005198,GO:0005575,GO:0005622,GO:0005623,GO:0005737,GO:0005829,GO:0005840,GO:0006412,GO:0006518,GO:0006807,GO:0006996,GO:0008150,GO:0008152,GO:0009058,GO:0009059,GO:0009987,GO:0010467,GO:0015934,GO:0016043,GO:0019538,GO:0022607,GO:0022613,GO:0022618,GO:0022625,GO:0022626,GO:0032991,GO:0034622,GO:0034641,GO:0034645,GO:0042254,GO:0042255,GO:0042273,GO:0043043,GO:0043170,GO:0043226,GO:0043228,GO:0043229,GO:0043232,GO:0043603,GO:0043604,GO:0043933,GO:0044085,GO:0044237,GO:0044238,GO:0044249,GO:0044260,GO:0044267,GO:0044271,GO:0044391,GO:0044422,GO:0044424,GO:0044444,GO:0044445,GO:0044446,GO:0044464,GO:0065003,GO:0070925,GO:0071704,GO:0071826,GO:0071840,GO:1901564,GO:1901566,GO:1901576,GO:1990904	-	ko:K02907	Ribosomal_L30	313_WP_00689	515_WP_01938	A18_WP_02449	CF7_00345	LSR_WP_02545	NPA_1_00244	NPA_10_00053	NPA_12_01044	NPA_13_00317	NPA_25_00844	NPA_26_00394	NPA_3_00795	NPA_4_00902	NPA_5_00192	NPA_6_00142	NPA_8_00655	T5_WP_00633	T8_WP_02270	md10_00543	ref-Tut_00062	X_00367
rpsE	Located at the back of the 30S subunit body where it stabilizes the conformation of the head with respect to the body	J	GO:0000028,GO:0003674,GO:0003676,GO:0003723,GO:0003735,GO:0005198,GO:0005488,GO:0005575,GO:0005622,GO:0005623,GO:0005737,GO:0005829,GO:0005840,GO:0006412,GO:0006518,GO:0006807,GO:0006996,GO:0008150,GO:0008152,GO:0009058,GO:0009059,GO:0009987,GO:0010467,GO:0015935,GO:0016043,GO:0019538,GO:0019843,GO:0022607,GO:0022613,GO:0022618,GO:0022626,GO:0022627,GO:0032991,GO:0034622,GO:0034641,GO:0034645,GO:0042221,GO:0042254,GO:0042255,GO:0042274,GO:0043043,GO:0043170,GO:0043226,GO:0043228,GO:0043229,GO:0043232,GO:0043603,GO:0043604,GO:0043933,GO:0044085,GO:0044237,GO:0044238,GO:0044249,GO:0044260,GO:0044267,GO:0044271,GO:0044391,GO:0044422,GO:0044424,GO:0044444,GO:0044445,GO:0044446,GO:0044464,GO:0046677,GO:0050896,GO:0065003,GO:0070925,GO:0071704,GO:0071826,GO:0071840,GO:0097159,GO:1901363,GO:1901564,GO:1901566,GO:1901576,GO:1990145,GO:1990904	-	ko:K02988	Ribosomal_S5,Ribosomal_S5_C	313_WP_00690	515_WP_01937	A18_WP_02450	CF7_00346	LSR_WP_02544	NPA_1_00245	NPA_10_00052	NPA_12_01045	NPA_13_00318	NPA_25_00843	NPA_26_00393	NPA_3_00794	NPA_4_00901	NPA_5_00193	NPA_6_00141	NPA_8_00656	T5_WP_00634	T8_WP_02271	md10_00542	ref-Tut_00063	X_00368
rplR	This is one of the proteins that binds and probably mediates the attachment of the 5S RNA into the large ribosomal subunit, where it forms part of the central protuberance	J	GO:0003674,GO:0003676,GO:0003723,GO:0003735,GO:0005198,GO:0005488,GO:0005575,GO:0005622,GO:0005623,GO:0005737,GO:0005829,GO:0005840,GO:0006412,GO:0006518,GO:0006807,GO:0008097,GO:0008150,GO:0008152,GO:0009058,GO:0009059,GO:0009987,GO:0010467,GO:0015934,GO:0019538,GO:0019843,GO:0022625,GO:0022626,GO:0032991,GO:0034641,GO:0034645,GO:0043043,GO:0043170,GO:0043226,GO:0043228,GO:0043229,GO:0043232,GO:0043603,GO:0043604,GO:0044237,GO:0044238,GO:0044249,GO:0044260,GO:0044267,GO:0044271,GO:0044391,GO:0044422,GO:0044424,GO:0044444,GO:0044445,GO:0044446,GO:0044464,GO:0071704,GO:0097159,GO:1901363,GO:1901564,GO:1901566,GO:1901576,GO:1990904	-	ko:K02881	Ribosomal_L18p	313_WP_00691	515_WP_01936	A18_WP_02451	CF7_00347	LSR_WP_02543	NPA_1_00246	NPA_10_00051	NPA_12_01046	NPA_13_00319	NPA_25_00842	NPA_26_00392	NPA_3_00793	NPA_4_00900	NPA_5_00194	NPA_6_00140	NPA_8_00657	T5_WP_00635	T8_WP_02272	md10_00541	ref-Tut_00064	X_00369
rplF	This protein binds to the 23S rRNA, and is important in its secondary structure. It is located near the subunit interface in the base of the L7 L12 stalk, and near the tRNA binding site of the peptidyltransferase center	J	GO:0000027,GO:0002181,GO:0003674,GO:0003676,GO:0003723,GO:0003735,GO:0005198,GO:0005488,GO:0005575,GO:0005622,GO:0005623,GO:0005737,GO:0005829,GO:0005840,GO:0006412,GO:0006518,GO:0006807,GO:0006996,GO:0008150,GO:0008152,GO:0009058,GO:0009059,GO:0009987,GO:0010467,GO:0015934,GO:0016043,GO:0019538,GO:0019843,GO:0022607,GO:0022613,GO:0022618,GO:0022625,GO:0022626,GO:0032991,GO:0034622,GO:0034641,GO:0034645,GO:0042221,GO:0042254,GO:0042255,GO:0042273,GO:0043043,GO:0043170,GO:0043226,GO:0043228,GO:0043229,GO:0043232,GO:0043603,GO:0043604,GO:0043933,GO:0044085,GO:0044237,GO:0044238,GO:0044249,GO:0044260,GO:0044267,GO:0044271,GO:0044391,GO:0044422,GO:0044424,GO:0044444,GO:0044445,GO:0044446,GO:0044464,GO:0046677,GO:0050896,GO:0065003,GO:0070180,GO:0070925,GO:0071704,GO:0071826,GO:0071840,GO:0097159,GO:1901363,GO:1901564,GO:1901566,GO:1901576,GO:1990904	-	ko:K02933	Ribosomal_L6	313_WP_00692	515_WP_01935	A18_WP_02452	CF7_00348	LSR_WP_02542	NPA_1_00247	NPA_10_00050	NPA_12_01047	NPA_13_00320	NPA_25_00841	NPA_26_00391	NPA_3_00792	NPA_4_00899	NPA_5_00195	NPA_6_00139	NPA_8_00658	T5_WP_00636	T8_WP_02273	md10_00540	ref-Tut_00065	X_00370
rpsH	One of the primary rRNA binding proteins, it binds directly to 16S rRNA central domain where it helps coordinate assembly of the platform of the 30S subunit	J	GO:0000028,GO:0003674,GO:0003676,GO:0003723,GO:0003735,GO:0005198,GO:0005488,GO:0005575,GO:0005622,GO:0005623,GO:0005737,GO:0005829,GO:0005840,GO:0006412,GO:0006417,GO:0006518,GO:0006807,GO:0006996,GO:0008150,GO:0008152,GO:0009058,GO:0009059,GO:0009889,GO:0009894,GO:0009987,GO:0010467,GO:0010468,GO:0010556,GO:0010608,GO:0015935,GO:0016043,GO:0019219,GO:0019222,GO:0019538,GO:0019843,GO:0022607,GO:0022613,GO:0022618,GO:0022626,GO:0022627,GO:0031323,GO:0031326,GO:0031329,GO:0032268,GO:0032991,GO:0034248,GO:0034622,GO:0034641,GO:0034645,GO:0042254,GO:0042255,GO:0042274,GO:0043043,GO:0043170,GO:0043226,GO:0043228,GO:0043229,GO:0043232,GO:0043487,GO:0043488,GO:0043603,GO:0043604,GO:0043933,GO:0044085,GO:0044237,GO:0044238,GO:0044249,GO:0044260,GO:0044267,GO:0044271,GO:0044391,GO:0044422,GO:0044424,GO:0044444,GO:0044445,GO:0044446,GO:0044464,GO:0050789,GO:0050794,GO:0051171,GO:0051246,GO:0051252,GO:0060255,GO:0061013,GO:0065003,GO:0065007,GO:0065008,GO:0070925,GO:0071704,GO:0071826,GO:0071840,GO:0080090,GO:0097159,GO:1901363,GO:1901564,GO:1901566,GO:1901576,GO:1903311,GO:1990904,GO:2000112	-	ko:K02994	Ribosomal_S8	313_WP_00693	515_WP_01934	A18_WP_02453	CF7_00349	LSR_WP_02541	NPA_1_00248	NPA_10_00049	NPA_12_01048	NPA_13_00321	NPA_25_00840	NPA_26_00390	NPA_3_00791	NPA_4_00898	NPA_5_00196	NPA_6_00138	NPA_8_00659	T5_WP_00637	T8_WP_02274	md10_00539	ref-Tut_00066	X_00371
rpsN	Binds 16S rRNA, required for the assembly of 30S particles and may also be responsible for determining the conformation of the 16S rRNA at the A site	J	GO:0000028,GO:0003674,GO:0003676,GO:0003723,GO:0003735,GO:0005198,GO:0005488,GO:0005575,GO:0005622,GO:0005623,GO:0005737,GO:0005829,GO:0005840,GO:0006412,GO:0006518,GO:0006807,GO:0006996,GO:0008150,GO:0008152,GO:0009058,GO:0009059,GO:0009987,GO:0010467,GO:0015935,GO:0016043,GO:0019538,GO:0019843,GO:0022607,GO:0022613,GO:0022618,GO:0022626,GO:0022627,GO:0032991,GO:0034622,GO:0034641,GO:0034645,GO:0042254,GO:0042255,GO:0042274,GO:0043043,GO:0043167,GO:0043169,GO:0043170,GO:0043226,GO:0043228,GO:0043229,GO:0043232,GO:0043603,GO:0043604,GO:0043933,GO:0044085,GO:0044237,GO:0044238,GO:0044249,GO:0044260,GO:0044267,GO:0044271,GO:0044391,GO:0044422,GO:0044424,GO:0044444,GO:0044445,GO:0044446,GO:0044464,GO:0046872,GO:0065003,GO:0070925,GO:0071704,GO:0071826,GO:0071840,GO:0097159,GO:1901363,GO:1901564,GO:1901566,GO:1901576,GO:1990904	-	ko:K02954	Ribosomal_S14	313_WP_00694	515_WP_01933	A18_WP_02454	CF7_00350	LSR_WP_02540	NPA_1_00249	NPA_10_00048	NPA_12_01049	NPA_13_00322	NPA_25_00839	NPA_26_00389	NPA_3_00790	NPA_4_00897	NPA_5_00197	NPA_6_00137	NPA_8_00660	T5_WP_00638	T8_WP_02275	md10_00538	ref-Tut_00067	X_00372
rplE	This is 1 of the proteins that binds and probably mediates the attachment of the 5S RNA into the large ribosomal subunit, where it forms part of the central protuberance. In the 70S ribosome it contacts protein S13 of the 30S subunit (bridge B1b), connecting the 2 subunits	J	GO:0000027,GO:0000049,GO:0003674,GO:0003676,GO:0003723,GO:0003735,GO:0005198,GO:0005488,GO:0005575,GO:0005622,GO:0005623,GO:0005737,GO:0005829,GO:0005840,GO:0006412,GO:0006518,GO:0006807,GO:0006996,GO:0008097,GO:0008150,GO:0008152,GO:0009058,GO:0009059,GO:0009987,GO:0010467,GO:0015934,GO:0016043,GO:0019538,GO:0019843,GO:0022607,GO:0022613,GO:0022618,GO:0022625,GO:0022626,GO:0032991,GO:0034622,GO:0034641,GO:0034645,GO:0042254,GO:0042255,GO:0042273,GO:0043043,GO:0043170,GO:0043226,GO:0043228,GO:0043229,GO:0043232,GO:0043603,GO:0043604,GO:0043933,GO:0044085,GO:0044237,GO:0044238,GO:0044249,GO:0044260,GO:0044267,GO:0044271,GO:0044391,GO:0044422,GO:0044424,GO:0044444,GO:0044445,GO:0044446,GO:0044464,GO:0065003,GO:0070925,GO:0071704,GO:0071826,GO:0071840,GO:0097159,GO:1901363,GO:1901564,GO:1901566,GO:1901576,GO:1990904	-	ko:K02931	Ribosomal_L5,Ribosomal_L5_C	313_WP_00695	515_WP_01932	A18_WP_02455	CF7_00351	LSR_WP_02539	NPA_1_00250	NPA_10_00047	NPA_12_01050	NPA_13_00323	NPA_25_00838	NPA_26_00388	NPA_3_00789	NPA_4_00896	NPA_5_00198	NPA_6_00136	NPA_8_00661	T5_WP_00639	T8_WP_02276	md10_00537	ref-Tut_00068	X_00373
rplX	One of two assembly initiator proteins, it binds directly to the 5'-end of the 23S rRNA, where it nucleates assembly of the 50S subunit	J	GO:0000027,GO:0003674,GO:0003676,GO:0003723,GO:0003735,GO:0005198,GO:0005488,GO:0005575,GO:0005622,GO:0005623,GO:0005737,GO:0005829,GO:0005840,GO:0006412,GO:0006518,GO:0006807,GO:0006996,GO:0008150,GO:0008152,GO:0009058,GO:0009059,GO:0009987,GO:0010467,GO:0015934,GO:0016043,GO:0019538,GO:0019843,GO:0022607,GO:0022613,GO:0022618,GO:0022625,GO:0022626,GO:0032991,GO:0034622,GO:0034641,GO:0034645,GO:0042254,GO:0042255,GO:0042273,GO:0043043,GO:0043170,GO:0043226,GO:0043228,GO:0043229,GO:0043232,GO:0043603,GO:0043604,GO:0043933,GO:0044085,GO:0044237,GO:0044238,GO:0044249,GO:0044260,GO:0044267,GO:0044271,GO:0044391,GO:0044422,GO:0044424,GO:0044444,GO:0044445,GO:0044446,GO:0044464,GO:0065003,GO:0070925,GO:0071704,GO:0071826,GO:0071840,GO:0097159,GO:1901363,GO:1901564,GO:1901566,GO:1901576,GO:1990904	-	ko:K02895	KOW,ribosomal_L24	313_WP_00696	515_WP_01931	A18_WP_02456	CF7_00352	LSR_WP_02538	NPA_1_00251	NPA_10_00046	NPA_12_01051	NPA_13_00324	NPA_25_00837	NPA_26_00387	NPA_3_00788	NPA_4_00895	NPA_5_00199	NPA_6_00135	NPA_8_00662	T5_WP_00640	T8_WP_02277	md10_00536	ref-Tut_00069	X_00374
rplN	Binds to 23S rRNA. Forms part of two intersubunit bridges in the 70S ribosome	J	GO:0003674,GO:0003676,GO:0003723,GO:0003735,GO:0005198,GO:0005488,GO:0005575,GO:0005622,GO:0005623,GO:0005737,GO:0005829,GO:0005840,GO:0006412,GO:0006518,GO:0006807,GO:0008150,GO:0008152,GO:0009058,GO:0009059,GO:0009987,GO:0010467,GO:0015934,GO:0019538,GO:0019843,GO:0022625,GO:0022626,GO:0032991,GO:0034641,GO:0034645,GO:0043043,GO:0043170,GO:0043226,GO:0043228,GO:0043229,GO:0043232,GO:0043603,GO:0043604,GO:0044237,GO:0044238,GO:0044249,GO:0044260,GO:0044267,GO:0044271,GO:0044391,GO:0044422,GO:0044424,GO:0044444,GO:0044445,GO:0044446,GO:0044464,GO:0070180,GO:0071704,GO:0097159,GO:1901363,GO:1901564,GO:1901566,GO:1901576,GO:1990904	-	ko:K02874	Ribosomal_L14	313_WP_00697	515_WP_01930	A18_WP_02457	CF7_00353	LSR_WP_02537	NPA_1_00252	NPA_10_00045	NPA_12_01052	NPA_13_00325	NPA_25_00836	NPA_26_00386	NPA_3_00787	NPA_4_00894	NPA_5_00200	NPA_6_00134	NPA_8_00663	T5_WP_00641	T8_WP_02278	md10_00535	ref-Tut_00070	X_00375
rpsQ	One of the primary rRNA binding proteins, it binds specifically to the 5'-end of 16S ribosomal RNA	J	GO:0000028,GO:0003674,GO:0003676,GO:0003723,GO:0003735,GO:0005198,GO:0005488,GO:0005575,GO:0005622,GO:0005623,GO:0005737,GO:0005829,GO:0005840,GO:0006412,GO:0006518,GO:0006807,GO:0006996,GO:0008150,GO:0008152,GO:0009058,GO:0009059,GO:0009987,GO:0010467,GO:0015935,GO:0016043,GO:0019538,GO:0019843,GO:0022607,GO:0022613,GO:0022618,GO:0022626,GO:0022627,GO:0032991,GO:0034622,GO:0034641,GO:0034645,GO:0042221,GO:0042254,GO:0042255,GO:0042274,GO:0043043,GO:0043170,GO:0043226,GO:0043228,GO:0043229,GO:0043232,GO:0043603,GO:0043604,GO:0043933,GO:0044085,GO:0044237,GO:0044238,GO:0044249,GO:0044260,GO:0044267,GO:0044271,GO:0044391,GO:0044422,GO:0044424,GO:0044444,GO:0044445,GO:0044446,GO:0044464,GO:0046677,GO:0050896,GO:0065003,GO:0070181,GO:0070925,GO:0071704,GO:0071826,GO:0071840,GO:0097159,GO:1901363,GO:1901564,GO:1901566,GO:1901576,GO:1990904	-	ko:K02961	Ribosomal_S17	313_WP_00698	515_WP_01929	A18_WP_02458	CF7_00354	LSR_WP_02536	NPA_1_00253	NPA_10_00044	NPA_12_01053	NPA_13_00326	NPA_25_00835	NPA_26_00385	NPA_3_00786	NPA_4_00893	NPA_5_00201	NPA_6_00133	NPA_8_00664	T5_WP_00642	T8_WP_02279	md10_00534	ref-Tut_00071	X_00376
rpmC	Belongs to the universal ribosomal protein uL29 family	J	GO:0000027,GO:0003674,GO:0003676,GO:0003723,GO:0003735,GO:0005198,GO:0005488,GO:0005575,GO:0005622,GO:0005623,GO:0005737,GO:0005829,GO:0005840,GO:0006412,GO:0006518,GO:0006807,GO:0006996,GO:0008150,GO:0008152,GO:0009058,GO:0009059,GO:0009987,GO:0010467,GO:0015934,GO:0016043,GO:0019538,GO:0019843,GO:0022607,GO:0022613,GO:0022618,GO:0022625,GO:0022626,GO:0032991,GO:0034622,GO:0034641,GO:0034645,GO:0042254,GO:0042255,GO:0042273,GO:0043043,GO:0043170,GO:0043226,GO:0043228,GO:0043229,GO:0043232,GO:0043603,GO:0043604,GO:0043933,GO:0044085,GO:0044237,GO:0044238,GO:0044249,GO:0044260,GO:0044267,GO:0044271,GO:0044391,GO:0044422,GO:0044424,GO:0044444,GO:0044445,GO:0044446,GO:0044464,GO:0065003,GO:0070925,GO:0071704,GO:0071826,GO:0071840,GO:0097159,GO:1901363,GO:1901564,GO:1901566,GO:1901576,GO:1990904	-	ko:K02904	Ribosomal_L29	313_WP_00699	515_WP_01928	A18_WP_02459	CF7_00355				NPA_12_01054	NPA_13_00327	NPA_25_00834	NPA_26_00384				NPA_6_00132		T5_WP_00643	T8_WP_02280		ref-Tut_00072	X_00377
rplP	Binds 23S rRNA and is also seen to make contacts with the A and possibly P site tRNAs	J	GO:0000027,GO:0000049,GO:0003674,GO:0003676,GO:0003723,GO:0003735,GO:0005198,GO:0005488,GO:0005575,GO:0005622,GO:0005623,GO:0005737,GO:0005829,GO:0005840,GO:0006412,GO:0006518,GO:0006807,GO:0006996,GO:0008150,GO:0008152,GO:0009058,GO:0009059,GO:0009987,GO:0010467,GO:0015934,GO:0016043,GO:0019538,GO:0019843,GO:0022607,GO:0022613,GO:0022618,GO:0022625,GO:0022626,GO:0032991,GO:0034622,GO:0034641,GO:0034645,GO:0042254,GO:0042255,GO:0042273,GO:0043043,GO:0043170,GO:0043226,GO:0043228,GO:0043229,GO:0043232,GO:0043603,GO:0043604,GO:0043933,GO:0044085,GO:0044237,GO:0044238,GO:0044249,GO:0044260,GO:0044267,GO:0044271,GO:0044391,GO:0044422,GO:0044424,GO:0044444,GO:0044445,GO:0044446,GO:0044464,GO:0065003,GO:0070925,GO:0071704,GO:0071826,GO:0071840,GO:0097159,GO:1901363,GO:1901564,GO:1901566,GO:1901576,GO:1990904	-	ko:K02878	Ribosomal_L16	313_WP_00700	515_WP_01927	A18_WP_02460	CF7_00356	LSR_WP_02534	NPA_1_00255	NPA_10_00042	NPA_12_01055	NPA_13_00328	NPA_25_00833	NPA_26_00383	NPA_3_00784	NPA_4_00891	NPA_5_00203	NPA_6_00131	NPA_8_00666	T5_WP_00644	T8_WP_02281	md10_00532	ref-Tut_00073	X_00378
rpsC	Binds the lower part of the 30S subunit head. Binds mRNA in the 70S ribosome, positioning it for translation	J	GO:0000028,GO:0002181,GO:0003674,GO:0003676,GO:0003723,GO:0003735,GO:0005198,GO:0005488,GO:0005575,GO:0005622,GO:0005623,GO:0005737,GO:0005829,GO:0005840,GO:0006412,GO:0006518,GO:0006807,GO:0006996,GO:0008150,GO:0008152,GO:0009058,GO:0009059,GO:0009987,GO:0010467,GO:0015935,GO:0016043,GO:0019538,GO:0019843,GO:0022607,GO:0022613,GO:0022618,GO:0022626,GO:0022627,GO:0032991,GO:0034622,GO:0034641,GO:0034645,GO:0042254,GO:0042255,GO:0042274,GO:0043043,GO:0043170,GO:0043226,GO:0043228,GO:0043229,GO:0043232,GO:0043603,GO:0043604,GO:0043933,GO:0044085,GO:0044237,GO:0044238,GO:0044249,GO:0044260,GO:0044267,GO:0044271,GO:0044391,GO:0044422,GO:0044424,GO:0044444,GO:0044445,GO:0044446,GO:0044464,GO:0065003,GO:0070925,GO:0071704,GO:0071826,GO:0071840,GO:0097159,GO:1901363,GO:1901564,GO:1901566,GO:1901576,GO:1990904	-	ko:K02982	KH_2,Ribosomal_S3_C	313_WP_00701	515_WP_01926	A18_WP_02461	CF7_00357	LSR_WP_02533	NPA_1_00256	NPA_10_00041	NPA_12_01056	NPA_13_00329	NPA_25_00832	NPA_26_00382	NPA_3_00783	NPA_4_00890	NPA_5_00204	NPA_6_00130	NPA_8_00667	T5_WP_00645	T8_WP_02282	md10_00531	ref-Tut_00074	X_00379
rplV	The globular domain of the protein is located near the polypeptide exit tunnel on the outside of the subunit, while an extended beta-hairpin is found that lines the wall of the exit tunnel in the center of the 70S ribosome	J	GO:0003674,GO:0003676,GO:0003723,GO:0003735,GO:0005198,GO:0005488,GO:0005575,GO:0005622,GO:0005623,GO:0005737,GO:0005829,GO:0005840,GO:0005844,GO:0006412,GO:0006518,GO:0006807,GO:0006996,GO:0008150,GO:0008152,GO:0009058,GO:0009059,GO:0009987,GO:0010467,GO:0015934,GO:0016043,GO:0019538,GO:0019843,GO:0022607,GO:0022613,GO:0022618,GO:0022625,GO:0022626,GO:0032991,GO:0034622,GO:0034641,GO:0034645,GO:0042221,GO:0042254,GO:0042255,GO:0042788,GO:0043043,GO:0043170,GO:0043226,GO:0043228,GO:0043229,GO:0043232,GO:0043603,GO:0043604,GO:0043933,GO:0044085,GO:0044237,GO:0044238,GO:0044249,GO:0044260,GO:0044267,GO:0044271,GO:0044391,GO:0044422,GO:0044424,GO:0044444,GO:0044445,GO:0044446,GO:0044464,GO:0046677,GO:0050896,GO:0065003,GO:0070925,GO:0071704,GO:0071826,GO:0071840,GO:0097159,GO:1901363,GO:1901564,GO:1901566,GO:1901576,GO:1990904	-	ko:K02890	Ribosomal_L22	313_WP_00702	515_WP_01925	A18_WP_02462	CF7_00358	LSR_WP_02532	NPA_1_00257	NPA_10_00040	NPA_12_01057	NPA_13_00330	NPA_25_00831	NPA_26_00381	NPA_3_00782	NPA_4_00889	NPA_5_00205	NPA_6_00129	NPA_8_00668	T5_WP_00646	T8_WP_02283	md10_00530	ref-Tut_00075	X_00380
rpsS	Protein S19 forms a complex with S13 that binds strongly to the 16S ribosomal RNA	J	GO:0000028,GO:0000049,GO:0003674,GO:0003676,GO:0003723,GO:0003735,GO:0005198,GO:0005488,GO:0005575,GO:0005622,GO:0005623,GO:0005737,GO:0005829,GO:0005840,GO:0006412,GO:0006518,GO:0006807,GO:0006996,GO:0008150,GO:0008152,GO:0009058,GO:0009059,GO:0009987,GO:0010467,GO:0015935,GO:0016043,GO:0019538,GO:0019843,GO:0022607,GO:0022613,GO:0022618,GO:0022626,GO:0022627,GO:0032991,GO:0034622,GO:0034641,GO:0034645,GO:0042254,GO:0042255,GO:0042274,GO:0043043,GO:0043170,GO:0043226,GO:0043228,GO:0043229,GO:0043232,GO:0043603,GO:0043604,GO:0043933,GO:0044085,GO:0044237,GO:0044238,GO:0044249,GO:0044260,GO:0044267,GO:0044271,GO:0044391,GO:0044422,GO:0044424,GO:0044444,GO:0044445,GO:0044446,GO:0044464,GO:0065003,GO:0070925,GO:0071704,GO:0071826,GO:0071840,GO:0097159,GO:1901363,GO:1901564,GO:1901566,GO:1901576,GO:1990904	-	ko:K02965	Ribosomal_S19	313_WP_00703	515_WP_01924	A18_WP_02463	CF7_00359	LSR_WP_02531	NPA_1_00258	NPA_10_00039	NPA_12_01058	NPA_13_00331	NPA_25_00830	NPA_26_00380	NPA_3_00781	NPA_4_00888	NPA_5_00206	NPA_6_00128	NPA_8_00669	T5_WP_00647	T8_WP_02284	md10_00529	ref-Tut_00076	X_00381
rplB	One of the primary rRNA binding proteins. Required for association of the 30S and 50S subunits to form the 70S ribosome, for tRNA binding and peptide bond formation. It has been suggested to have peptidyltransferase activity	J	GO:0000027,GO:0002181,GO:0003674,GO:0003676,GO:0003723,GO:0003735,GO:0003824,GO:0005198,GO:0005488,GO:0005575,GO:0005622,GO:0005623,GO:0005737,GO:0005829,GO:0005840,GO:0006412,GO:0006518,GO:0006807,GO:0006996,GO:0008150,GO:0008152,GO:0008270,GO:0009058,GO:0009059,GO:0009987,GO:0010467,GO:0015934,GO:0016043,GO:0016740,GO:0019538,GO:0019843,GO:0022607,GO:0022613,GO:0022618,GO:0022625,GO:0022626,GO:0032991,GO:0034622,GO:0034641,GO:0034645,GO:0042254,GO:0042255,GO:0042273,GO:0043043,GO:0043167,GO:0043169,GO:0043170,GO:0043226,GO:0043228,GO:0043229,GO:0043232,GO:0043603,GO:0043604,GO:0043933,GO:0044085,GO:0044237,GO:0044238,GO:0044249,GO:0044260,GO:0044267,GO:0044271,GO:0044391,GO:0044422,GO:0044424,GO:0044444,GO:0044445,GO:0044446,GO:0044464,GO:0046872,GO:0046914,GO:0065003,GO:0070925,GO:0071704,GO:0071826,GO:0071840,GO:0097159,GO:1901363,GO:1901564,GO:1901566,GO:1901576,GO:1990904	-	ko:K02886	Ribosomal_L2,Ribosomal_L2_C	313_WP_00704	515_WP_01923	A18_WP_02464	CF7_00360	LSR_WP_02530	NPA_1_00259	NPA_10_00038	NPA_12_01059	NPA_13_00332	NPA_25_00829	NPA_26_00379	NPA_3_00780	NPA_4_00887	NPA_5_00207	NPA_6_00127	NPA_8_00670	T5_WP_00648	T8_WP_02285	md10_00528	ref-Tut_00077	X_00382
rplW	One of the early assembly proteins it binds 23S rRNA. One of the proteins that surrounds the polypeptide exit tunnel on the outside of the ribosome. Forms the main docking site for trigger factor binding to the ribosome	J	GO:0000027,GO:0003674,GO:0003676,GO:0003723,GO:0003735,GO:0005198,GO:0005488,GO:0005575,GO:0005622,GO:0005623,GO:0005737,GO:0005829,GO:0005840,GO:0006412,GO:0006518,GO:0006807,GO:0006996,GO:0008150,GO:0008152,GO:0009058,GO:0009059,GO:0009987,GO:0010467,GO:0015934,GO:0016043,GO:0019538,GO:0019843,GO:0022607,GO:0022613,GO:0022618,GO:0022625,GO:0022626,GO:0032991,GO:0034622,GO:0034641,GO:0034645,GO:0042254,GO:0042255,GO:0042273,GO:0043043,GO:0043170,GO:0043226,GO:0043228,GO:0043229,GO:0043232,GO:0043603,GO:0043604,GO:0043933,GO:0044085,GO:0044237,GO:0044238,GO:0044249,GO:0044260,GO:0044267,GO:0044271,GO:0044391,GO:0044422,GO:0044424,GO:0044444,GO:0044445,GO:0044446,GO:0044464,GO:0065003,GO:0070925,GO:0071704,GO:0071826,GO:0071840,GO:0097159,GO:1901363,GO:1901564,GO:1901566,GO:1901576,GO:1990904	-	ko:K02892	Ribosomal_L23	313_WP_00705	515_WP_01922	A18_WP_02465	CF7_00361	LSR_WP_02529	NPA_1_00260	NPA_10_00037	NPA_12_01060	NPA_13_00333	NPA_25_00828	NPA_26_00378	NPA_3_00779	NPA_4_00886	NPA_5_00208	NPA_6_00126	NPA_8_00671	T5_WP_00649	T8_WP_02286	md10_00527	ref-Tut_00078	X_00383
rplD	One of the primary rRNA binding proteins, this protein initially binds near the 5'-end of the 23S rRNA. It is important during the early stages of 50S assembly. It makes multiple contacts with different domains of the 23S rRNA in the assembled 50S subunit and ribosome	J	GO:0001130,GO:0001217,GO:0003674,GO:0003676,GO:0003700,GO:0003723,GO:0003735,GO:0004857,GO:0005198,GO:0005488,GO:0005575,GO:0005622,GO:0005623,GO:0005737,GO:0005829,GO:0005840,GO:0005844,GO:0006139,GO:0006351,GO:0006353,GO:0006355,GO:0006412,GO:0006417,GO:0006518,GO:0006725,GO:0006807,GO:0006996,GO:0008150,GO:0008152,GO:0008428,GO:0009058,GO:0009059,GO:0009889,GO:0009890,GO:0009892,GO:0009987,GO:0010467,GO:0010468,GO:0010556,GO:0010558,GO:0010605,GO:0010608,GO:0010629,GO:0015934,GO:0016043,GO:0016070,GO:0017148,GO:0018130,GO:0019219,GO:0019222,GO:0019438,GO:0019538,GO:0019843,GO:0022607,GO:0022613,GO:0022618,GO:0022625,GO:0022626,GO:0030234,GO:0030371,GO:0031323,GO:0031324,GO:0031326,GO:0031327,GO:0032069,GO:0032074,GO:0032268,GO:0032269,GO:0032774,GO:0032991,GO:0032993,GO:0034248,GO:0034249,GO:0034622,GO:0034641,GO:0034645,GO:0034654,GO:0042221,GO:0042254,GO:0042255,GO:0042788,GO:0043043,GO:0043086,GO:0043170,GO:0043226,GO:0043228,GO:0043229,GO:0043232,GO:0043603,GO:0043604,GO:0043933,GO:0044085,GO:0044092,GO:0044237,GO:0044238,GO:0044249,GO:0044260,GO:0044267,GO:0044271,GO:0044391,GO:0044422,GO:0044424,GO:0044444,GO:0044445,GO:0044446,GO:0044464,GO:0045182,GO:0045892,GO:0045934,GO:0046483,GO:0046677,GO:0048519,GO:0048523,GO:0050789,GO:0050790,GO:0050794,GO:0050896,GO:0051171,GO:0051172,GO:0051246,GO:0051248,GO:0051252,GO:0051253,GO:0051336,GO:0051346,GO:0060255,GO:0060698,GO:0060699,GO:0060700,GO:0060701,GO:0060702,GO:0065003,GO:0065007,GO:0065009,GO:0070925,GO:0071704,GO:0071826,GO:0071840,GO:0080090,GO:0090304,GO:0097159,GO:0097659,GO:0098772,GO:0140110,GO:1901360,GO:1901362,GO:1901363,GO:1901564,GO:1901566,GO:1901576,GO:1902679,GO:1903506,GO:1903507,GO:1990904,GO:2000112,GO:2000113,GO:2001141	-	ko:K02926	Ribosomal_L4	313_WP_00706	515_WP_01921	A18_WP_02466	CF7_00362	LSR_WP_02528	NPA_1_00261	NPA_10_00036	NPA_12_01061	NPA_13_00334	NPA_25_00827	NPA_26_00377	NPA_3_00778	NPA_4_00885	NPA_5_00209	NPA_6_00125	NPA_8_00672	T5_WP_00650	T8_WP_02287	md10_00526	ref-Tut_00079	X_00384
rplC	One of the primary rRNA binding proteins, it binds directly near the 3'-end of the 23S rRNA, where it nucleates assembly of the 50S subunit	J	GO:0000027,GO:0003674,GO:0003676,GO:0003723,GO:0003735,GO:0005198,GO:0005488,GO:0005575,GO:0005622,GO:0005623,GO:0005737,GO:0005829,GO:0005840,GO:0006412,GO:0006518,GO:0006807,GO:0006996,GO:0008150,GO:0008152,GO:0009058,GO:0009059,GO:0009987,GO:0010467,GO:0015934,GO:0016043,GO:0019538,GO:0019843,GO:0022607,GO:0022613,GO:0022618,GO:0022625,GO:0022626,GO:0032991,GO:0034622,GO:0034641,GO:0034645,GO:0042254,GO:0042255,GO:0042273,GO:0043043,GO:0043170,GO:0043226,GO:0043228,GO:0043229,GO:0043232,GO:0043603,GO:0043604,GO:0043933,GO:0044085,GO:0044237,GO:0044238,GO:0044249,GO:0044260,GO:0044267,GO:0044271,GO:0044391,GO:0044422,GO:0044424,GO:0044444,GO:0044445,GO:0044446,GO:0044464,GO:0065003,GO:0070925,GO:0071704,GO:0071826,GO:0071840,GO:0097159,GO:1901363,GO:1901564,GO:1901566,GO:1901576,GO:1990904	-	ko:K02906	Ribosomal_L3	313_WP_00707	515_WP_01920	A18_WP_02467	CF7_00363	LSR_WP_02527	NPA_1_00262		NPA_12_01062	NPA_13_00335	NPA_25_00826	NPA_26_00376	NPA_3_00777	NPA_4_00884		NPA_6_00124		T5_WP_00651	T8_WP_02288	md10_00525	ref-Tut_00080	X_00385
rpsJ	Involved in the binding of tRNA to the ribosomes	J	GO:0001072,GO:0003674,GO:0003676,GO:0003723,GO:0003735,GO:0005198,GO:0005488,GO:0005575,GO:0005622,GO:0005623,GO:0005737,GO:0005829,GO:0005840,GO:0006355,GO:0006412,GO:0006518,GO:0006807,GO:0008150,GO:0008152,GO:0009058,GO:0009059,GO:0009889,GO:0009987,GO:0010467,GO:0010468,GO:0010556,GO:0015935,GO:0019219,GO:0019222,GO:0019538,GO:0022626,GO:0022627,GO:0031323,GO:0031326,GO:0031554,GO:0031564,GO:0032991,GO:0034641,GO:0034645,GO:0043043,GO:0043170,GO:0043226,GO:0043228,GO:0043229,GO:0043232,GO:0043244,GO:0043603,GO:0043604,GO:0044237,GO:0044238,GO:0044249,GO:0044260,GO:0044267,GO:0044271,GO:0044391,GO:0044422,GO:0044424,GO:0044444,GO:0044445,GO:0044446,GO:0044464,GO:0050789,GO:0050794,GO:0051128,GO:0051171,GO:0051252,GO:0060255,GO:0065007,GO:0071704,GO:0080090,GO:0097159,GO:0140110,GO:1901363,GO:1901564,GO:1901566,GO:1901576,GO:1903506,GO:1990904,GO:2000112,GO:2001141	-	ko:K02946	Ribosomal_S10	313_WP_00708	515_WP_01919	A18_WP_02468	CF7_00364	LSR_WP_02526	NPA_1_00263	NPA_10_00034	NPA_12_01063	NPA_13_00336	NPA_25_00825	NPA_26_00375	NPA_3_00776	NPA_4_00883	NPA_5_00211	NPA_6_00123	NPA_8_00674	T5_WP_00652	T8_WP_02289	md10_00524	ref-Tut_00081	X_00386
tuf	This protein promotes the GTP-dependent binding of aminoacyl-tRNA to the A-site of ribosomes during protein biosynthesis	J	GO:0000166,GO:0001882,GO:0001883,GO:0003674,GO:0003676,GO:0003723,GO:0003746,GO:0003824,GO:0003924,GO:0005488,GO:0005525,GO:0005575,GO:0005622,GO:0005623,GO:0005737,GO:0006412,GO:0006414,GO:0006518,GO:0006807,GO:0008135,GO:0008150,GO:0008152,GO:0009058,GO:0009059,GO:0009987,GO:0010467,GO:0016462,GO:0016787,GO:0016817,GO:0016818,GO:0017076,GO:0017111,GO:0019001,GO:0019538,GO:0032549,GO:0032550,GO:0032553,GO:0032555,GO:0032561,GO:0034641,GO:0034645,GO:0035639,GO:0036094,GO:0043043,GO:0043167,GO:0043168,GO:0043170,GO:0043603,GO:0043604,GO:0044237,GO:0044238,GO:0044249,GO:0044260,GO:0044267,GO:0044271,GO:0044424,GO:0044464,GO:0071704,GO:0097159,GO:0097367,GO:1901265,GO:1901363,GO:1901564,GO:1901566,GO:1901576	-	ko:K02358	GTP_EFTU,GTP_EFTU_D2,GTP_EFTU_D3	313_WP_00709	515_WP_01918	A18_WP_02469	CF7_00365	LSR_WP_02525	NPA_1_00264	NPA_10_00033	NPA_12_01064	NPA_13_00337	NPA_25_00824	NPA_26_00374	NPA_3_00775	NPA_4_00882	NPA_5_00212	NPA_6_00122	NPA_8_00675	T5_WP_00653	T8_WP_02290	md10_00523	ref-Tut_00082	X_00387
fusA	Catalyzes the GTP-dependent ribosomal translocation step during translation elongation. During this step, the ribosome changes from the pre-translocational (PRE) to the post- translocational (POST) state as the newly formed A-site-bound peptidyl-tRNA and P-site-bound deacylated tRNA move to the P and E sites, respectively. Catalyzes the coordinated movement of the two tRNA molecules, the mRNA and conformational changes in the ribosome	J	GO:0000166,GO:0001882,GO:0001883,GO:0003674,GO:0003676,GO:0003723,GO:0003746,GO:0003824,GO:0003924,GO:0005488,GO:0005525,GO:0005575,GO:0005622,GO:0005623,GO:0005737,GO:0005829,GO:0006412,GO:0006414,GO:0006518,GO:0006807,GO:0008135,GO:0008150,GO:0008152,GO:0009058,GO:0009059,GO:0009987,GO:0010467,GO:0016462,GO:0016787,GO:0016817,GO:0016818,GO:0017076,GO:0017111,GO:0019001,GO:0019538,GO:0032549,GO:0032550,GO:0032553,GO:0032555,GO:0032561,GO:0034641,GO:0034645,GO:0035639,GO:0036094,GO:0043043,GO:0043167,GO:0043168,GO:0043170,GO:0043603,GO:0043604,GO:0044237,GO:0044238,GO:0044249,GO:0044260,GO:0044267,GO:0044271,GO:0044424,GO:0044444,GO:0044464,GO:0071704,GO:0097159,GO:0097367,GO:1901265,GO:1901363,GO:1901564,GO:1901566,GO:1901576	-	ko:K02355	EFG_C,EFG_II,EFG_IV,GTP_EFTU,GTP_EFTU_D2	313_WP_00710	515_WP_01917	A18_WP_02470	CF7_00366	LSR_WP_02524	NPA_1_00265	NPA_10_00032	NPA_12_01065	NPA_13_00338	NPA_25_00823	NPA_26_00373	NPA_3_00774	NPA_4_00881	NPA_5_00213	NPA_6_00121	NPA_8_00676	T5_WP_00654	T8_WP_02291	md10_00522	ref-Tut_00083	X_00388
rpsG	One of the primary rRNA binding proteins, it binds directly to 16S rRNA where it nucleates assembly of the head domain of the 30S subunit. Is located at the subunit interface close to the decoding center, probably blocks exit of the E-site tRNA	J	GO:0000028,GO:0000049,GO:0003674,GO:0003676,GO:0003723,GO:0003729,GO:0003735,GO:0005198,GO:0005488,GO:0005575,GO:0005622,GO:0005623,GO:0005737,GO:0005829,GO:0005840,GO:0006412,GO:0006417,GO:0006518,GO:0006807,GO:0006996,GO:0008150,GO:0008152,GO:0009058,GO:0009059,GO:0009889,GO:0009890,GO:0009892,GO:0009987,GO:0010467,GO:0010468,GO:0010556,GO:0010558,GO:0010605,GO:0010608,GO:0010629,GO:0015935,GO:0016043,GO:0017148,GO:0019222,GO:0019538,GO:0019843,GO:0022607,GO:0022613,GO:0022618,GO:0022626,GO:0022627,GO:0031323,GO:0031324,GO:0031326,GO:0031327,GO:0032268,GO:0032269,GO:0032991,GO:0034248,GO:0034249,GO:0034622,GO:0034641,GO:0034645,GO:0042254,GO:0042255,GO:0042274,GO:0043043,GO:0043170,GO:0043226,GO:0043228,GO:0043229,GO:0043232,GO:0043603,GO:0043604,GO:0043933,GO:0044085,GO:0044237,GO:0044238,GO:0044249,GO:0044260,GO:0044267,GO:0044271,GO:0044391,GO:0044422,GO:0044424,GO:0044444,GO:0044445,GO:0044446,GO:0044464,GO:0048519,GO:0048523,GO:0050789,GO:0050794,GO:0051171,GO:0051172,GO:0051246,GO:0051248,GO:0060255,GO:0065003,GO:0065007,GO:0070925,GO:0071704,GO:0071826,GO:0071840,GO:0080090,GO:0097159,GO:1901363,GO:1901564,GO:1901566,GO:1901576,GO:1990904,GO:2000112,GO:2000113	-	ko:K02992	Ribosomal_S7	313_WP_00711	515_WP_01916	A18_WP_02471	CF7_00367	LSR_WP_02523	NPA_1_00266	NPA_10_00031	NPA_12_01066	NPA_13_00339	NPA_25_00822	NPA_26_00372	NPA_3_00773	NPA_4_00880	NPA_5_00214	NPA_6_00120	NPA_8_00677	T5_WP_00655	T8_WP_02292	md10_00521	ref-Tut_00084	X_00389
rpsL	Interacts with and stabilizes bases of the 16S rRNA that are involved in tRNA selection in the A site and with the mRNA backbone. Located at the interface of the 30S and 50S subunits, it traverses the body of the 30S subunit contacting proteins on the other side and probably holding the rRNA structure together. The combined cluster of proteins S8, S12 and S17 appears to hold together the shoulder and platform of the 30S subunit	J	GO:0000049,GO:0000372,GO:0000375,GO:0000376,GO:0003674,GO:0003676,GO:0003723,GO:0003735,GO:0005198,GO:0005488,GO:0005575,GO:0005622,GO:0005623,GO:0005737,GO:0005829,GO:0005840,GO:0006139,GO:0006396,GO:0006412,GO:0006518,GO:0006725,GO:0006807,GO:0008150,GO:0008152,GO:0008380,GO:0009058,GO:0009059,GO:0009893,GO:0009987,GO:0010467,GO:0010468,GO:0010604,GO:0010628,GO:0015935,GO:0016070,GO:0019219,GO:0019222,GO:0019538,GO:0019843,GO:0022626,GO:0022627,GO:0031323,GO:0031325,GO:0032991,GO:0033120,GO:0034336,GO:0034337,GO:0034641,GO:0034645,GO:0042221,GO:0043043,GO:0043170,GO:0043226,GO:0043228,GO:0043229,GO:0043232,GO:0043484,GO:0043603,GO:0043604,GO:0044237,GO:0044238,GO:0044249,GO:0044260,GO:0044267,GO:0044271,GO:0044391,GO:0044422,GO:0044424,GO:0044444,GO:0044445,GO:0044446,GO:0044464,GO:0045935,GO:0046483,GO:0046677,GO:0048518,GO:0048522,GO:0050789,GO:0050794,GO:0050896,GO:0051171,GO:0051173,GO:0051252,GO:0051254,GO:0060255,GO:0065007,GO:0071704,GO:0080090,GO:0090304,GO:0097159,GO:1901360,GO:1901363,GO:1901564,GO:1901566,GO:1901576,GO:1990145,GO:1990904	-	ko:K02950	Ribosom_S12_S23	313_WP_00712	515_WP_01915	A18_WP_02472	CF7_00368	LSR_WP_02522	NPA_1_00267	NPA_10_00030	NPA_12_01067	NPA_13_00340	NPA_25_00821	NPA_26_00371	NPA_3_00772	NPA_4_00879	NPA_5_00215	NPA_6_00119	NPA_8_00678	T5_WP_00656	T8_WP_02293	md10_00520	ref-Tut_00085	X_00390
tusC	Belongs to the DsrF TusC family	P	GO:0002097,GO:0002098,GO:0002143,GO:0005575,GO:0005622,GO:0005623,GO:0005737,GO:0005829,GO:0006139,GO:0006396,GO:0006399,GO:0006400,GO:0006725,GO:0006807,GO:0008033,GO:0008150,GO:0008152,GO:0009451,GO:0009987,GO:0010467,GO:0016070,GO:0032991,GO:0034227,GO:0034470,GO:0034641,GO:0034660,GO:0043170,GO:0043412,GO:0044237,GO:0044238,GO:0044424,GO:0044444,GO:0044445,GO:0044464,GO:0046483,GO:0071704,GO:0090304,GO:1901360,GO:1902494,GO:1990228,GO:1990234	-	ko:K07236	DrsE	313_WP_00714	515_WP_01913	A18_WP_02474	CF7_00370	LSR_WP_02519	NPA_1_00269	NPA_10_00028	NPA_12_01069	NPA_13_00342	NPA_25_00818	NPA_26_00368	NPA_3_00769	NPA_4_00876	NPA_5_00254	NPA_6_00116	NPA_8_00544	T5_WP_00658	T8_WP_02295	md10_00517	ref-Tut_00087	X_00393
yicC	Domain of unknown function (DUF1732)	S	GO:0000049,GO:0000175,GO:0003674,GO:0003676,GO:0003723,GO:0003824,GO:0004518,GO:0004527,GO:0004532,GO:0004540,GO:0005488,GO:0005575,GO:0005622,GO:0005623,GO:0005737,GO:0005829,GO:0006139,GO:0006364,GO:0006396,GO:0006399,GO:0006401,GO:0006725,GO:0006807,GO:0008033,GO:0008150,GO:0008152,GO:0008408,GO:0009022,GO:0009056,GO:0009057,GO:0009987,GO:0010467,GO:0016070,GO:0016072,GO:0016075,GO:0016740,GO:0016772,GO:0016779,GO:0016787,GO:0016788,GO:0016796,GO:0016896,GO:0019439,GO:0022613,GO:0034470,GO:0034641,GO:0034655,GO:0034660,GO:0034661,GO:0042254,GO:0043170,GO:0044085,GO:0044237,GO:0044238,GO:0044248,GO:0044260,GO:0044265,GO:0044270,GO:0044424,GO:0044444,GO:0044464,GO:0046483,GO:0046700,GO:0071704,GO:0071840,GO:0090304,GO:0090305,GO:0090501,GO:0090503,GO:0097159,GO:0140098,GO:0140101,GO:1901360,GO:1901361,GO:1901363,GO:1901575	-	-	DUF1732,YicC_N	313_WP_00715	515_WP_01912	A18_WP_02475	CF7_00371	LSR_WP_02518	NPA_1_00270	NPA_10_00027	NPA_12_01070	NPA_13_00343	NPA_25_00817	NPA_26_00367	NPA_3_00768	NPA_4_00875	NPA_5_00253	NPA_6_00115	NPA_8_00545	T5_WP_00659	T8_WP_02296	md10_00516	ref-Tut_00088	X_00394
							313_WP_00716		A18_WP_02476	CF7_00372				NPA_12_01071	NPA_13_00344								T5_WP_00660	T8_WP_02297		ref-Tut_00089
rph	Phosphorolytic exoribonuclease that removes nucleotide residues following the -CCA terminus of tRNA and adds nucleotides to the ends of RNA molecules by using nucleoside diphosphates as substrates	J	GO:0000049,GO:0003674,GO:0003676,GO:0003723,GO:0003824,GO:0004518,GO:0004540,GO:0005488,GO:0006139,GO:0006364,GO:0006396,GO:0006399,GO:0006401,GO:0006725,GO:0006807,GO:0008033,GO:0008150,GO:0008152,GO:0009022,GO:0009056,GO:0009057,GO:0009987,GO:0010467,GO:0016070,GO:0016072,GO:0016075,GO:0016740,GO:0016772,GO:0016779,GO:0016787,GO:0016788,GO:0019439,GO:0022613,GO:0034470,GO:0034641,GO:0034655,GO:0034660,GO:0034661,GO:0042254,GO:0043170,GO:0044085,GO:0044237,GO:0044238,GO:0044248,GO:0044260,GO:0044265,GO:0044270,GO:0046483,GO:0046700,GO:0071704,GO:0071840,GO:0090304,GO:0090305,GO:0090501,GO:0097159,GO:0140098,GO:0140101,GO:1901360,GO:1901361,GO:1901363,GO:1901575	2.7.7.56	ko:K00989	RNase_PH,RNase_PH_C	313_WP_00725	515_WP_01909	A18_WP_02485	CF7_00575	LSR_WP_02514		NPA_10_00026	NPA_12_01444	NPA_13_01584			NPA_3_00533	NPA_4_00129	NPA_5_00252	NPA_6_00112	NPA_8_00546	T5_WP_00669	T8_WP_02306	md10_01585	ref-Tut_00098	X_00397
pyrE	Catalyzes the transfer of a ribosyl phosphate group from 5-phosphoribose 1-diphosphate to orotate, leading to the formation of orotidine monophosphate (OMP)	F	GO:0000287,GO:0003674,GO:0003824,GO:0004588,GO:0005488,GO:0005575,GO:0005622,GO:0005623,GO:0005737,GO:0005829,GO:0006139,GO:0006206,GO:0006207,GO:0006213,GO:0006220,GO:0006221,GO:0006222,GO:0006725,GO:0006753,GO:0006793,GO:0006796,GO:0006807,GO:0008150,GO:0008152,GO:0009058,GO:0009112,GO:0009116,GO:0009117,GO:0009119,GO:0009123,GO:0009124,GO:0009129,GO:0009130,GO:0009156,GO:0009161,GO:0009163,GO:0009165,GO:0009173,GO:0009174,GO:0009218,GO:0009220,GO:0009259,GO:0009260,GO:0009987,GO:0016740,GO:0016757,GO:0016763,GO:0018130,GO:0019438,GO:0019637,GO:0019693,GO:0019856,GO:0034404,GO:0034641,GO:0034654,GO:0042455,GO:0043167,GO:0043169,GO:0044205,GO:0044237,GO:0044238,GO:0044249,GO:0044271,GO:0044281,GO:0044283,GO:0044424,GO:0044444,GO:0044464,GO:0046049,GO:0046112,GO:0046131,GO:0046132,GO:0046134,GO:0046390,GO:0046483,GO:0046872,GO:0055086,GO:0071704,GO:0072527,GO:0072528,GO:0090407,GO:1901135,GO:1901137,GO:1901293,GO:1901360,GO:1901362,GO:1901564,GO:1901566,GO:1901576,GO:1901657,GO:1901659	2.4.2.10	ko:K00762	Pribosyltran	313_WP_00726	515_WP_01908	A18_WP_02486	CF7_00574	LSR_WP_02513	NPA_1_01080	NPA_10_00025	NPA_12_01443	NPA_13_01585	NPA_25_00299	NPA_26_00231	NPA_3_00534	NPA_4_00130	NPA_5_00251	NPA_6_00111	NPA_8_00547	T5_WP_00670	T8_WP_02307	md10_01586	ref-Tut_00099	X_00398
glnA	glutamine synthetase	E	GO:0000166,GO:0003674,GO:0003824,GO:0004356,GO:0005488,GO:0005515,GO:0005524,GO:0005575,GO:0005622,GO:0005623,GO:0005737,GO:0005829,GO:0006082,GO:0006520,GO:0006536,GO:0006541,GO:0006542,GO:0006807,GO:0008144,GO:0008150,GO:0008152,GO:0008652,GO:0009058,GO:0009064,GO:0009084,GO:0009314,GO:0009399,GO:0009628,GO:0009987,GO:0016053,GO:0016211,GO:0016874,GO:0016879,GO:0016880,GO:0017076,GO:0019676,GO:0019740,GO:0019752,GO:0030554,GO:0032553,GO:0032555,GO:0032559,GO:0035639,GO:0036094,GO:0042802,GO:0043167,GO:0043168,GO:0043169,GO:0043436,GO:0043648,GO:0044237,GO:0044238,GO:0044249,GO:0044281,GO:0044283,GO:0044424,GO:0044444,GO:0044464,GO:0046394,GO:0046872,GO:0050896,GO:0071704,GO:0071941,GO:0097159,GO:0097367,GO:1901265,GO:1901363,GO:1901564,GO:1901566,GO:1901576,GO:1901605,GO:1901607	6.3.1.2	ko:K01915	Gln-synt_C,Gln-synt_N	313_WP_00727	515_WP_01906	A18_WP_02487	CF7_00573	LSR_WP_02512	NPA_1_00143	NPA_10_00024	NPA_12_01442	NPA_13_01586			NPA_3_00535	NPA_4_00131	NPA_5_00250	NPA_6_00109	NPA_8_00548	T5_WP_00671	T8_WP_02308	md10_01587	ref-Tut_00100	X_00400
typA	Elongation factor G C-terminus	T	GO:0000027,GO:0000166,GO:0001882,GO:0001883,GO:0003674,GO:0003824,GO:0003924,GO:0005488,GO:0005525,GO:0005575,GO:0005622,GO:0005623,GO:0005737,GO:0005829,GO:0006950,GO:0006996,GO:0008150,GO:0009266,GO:0009408,GO:0009409,GO:0009628,GO:0009987,GO:0016043,GO:0016462,GO:0016787,GO:0016817,GO:0016818,GO:0017076,GO:0017111,GO:0019001,GO:0022607,GO:0022613,GO:0022618,GO:0032549,GO:0032550,GO:0032553,GO:0032555,GO:0032561,GO:0034622,GO:0035639,GO:0036094,GO:0042254,GO:0042255,GO:0042273,GO:0043167,GO:0043168,GO:0043933,GO:0044085,GO:0044424,GO:0044444,GO:0044464,GO:0050896,GO:0065003,GO:0070925,GO:0071826,GO:0071840,GO:0097159,GO:0097367,GO:1901265,GO:1901363	-	ko:K06207	EFG_C,GTP_EFTU,GTP_EFTU_D2	313_WP_00728	515_WP_01905	A18_WP_02488	CF7_00572	LSR_WP_02511	NPA_1_00142	NPA_10_00023	NPA_12_01441	NPA_13_01587	NPA_25_00298	NPA_26_00230	NPA_3_00536	NPA_4_00132	NPA_5_00249	NPA_6_00108	NPA_8_00549	T5_WP_00672	T8_WP_02309	md10_01588	ref-Tut_00101	X_00401
yiiD	GNAT family acetyltransferase YiiD	K	GO:0003674,GO:0003824,GO:0006464,GO:0006473,GO:0006807,GO:0008150,GO:0008152,GO:0009987,GO:0016740,GO:0016746,GO:0016747,GO:0019538,GO:0036211,GO:0043170,GO:0043412,GO:0043543,GO:0044237,GO:0044238,GO:0044260,GO:0044267,GO:0071704,GO:1901564	-	-	Acetyltransf_1,Acetyltransf_10,YiiD_C	313_WP_00729	515_WP_01904	A18_WP_02489	CF7_00571	LSR_WP_02510 LSR_WP_02509	NPA_1_00140 NPA_1_00141	NPA_10_00022	NPA_12_01440	NPA_13_01588			NPA_3_00537 NPA_3_00538	NPA_4_00133 NPA_4_00134	NPA_5_00248	NPA_6_00107	NPA_8_00550	T5_WP_00673	T8_WP_02310	md10_01589 md10_01590	ref-Tut_00102	X_00402
zur	Belongs to the Fur family	P	GO:0000976,GO:0001067,GO:0001130,GO:0001217,GO:0003674,GO:0003676,GO:0003677,GO:0003690,GO:0003700,GO:0005488,GO:0005515,GO:0005575,GO:0006139,GO:0006351,GO:0006355,GO:0006725,GO:0006807,GO:0008150,GO:0008152,GO:0009058,GO:0009059,GO:0009889,GO:0009890,GO:0009892,GO:0009987,GO:0010467,GO:0010468,GO:0010556,GO:0010558,GO:0010605,GO:0010629,GO:0016070,GO:0018130,GO:0019219,GO:0019222,GO:0019438,GO:0031323,GO:0031324,GO:0031326,GO:0031327,GO:0032774,GO:0032991,GO:0032993,GO:0034641,GO:0034645,GO:0034654,GO:0042802,GO:0043170,GO:0043565,GO:0044212,GO:0044237,GO:0044238,GO:0044249,GO:0044260,GO:0044271,GO:0045892,GO:0045934,GO:0046483,GO:0048519,GO:0048523,GO:0050789,GO:0050794,GO:0051171,GO:0051172,GO:0051252,GO:0051253,GO:0060255,GO:0065007,GO:0071704,GO:0080090,GO:0090304,GO:0097159,GO:0097659,GO:0140110,GO:1901360,GO:1901362,GO:1901363,GO:1901576,GO:1902679,GO:1903506,GO:1903507,GO:1990837,GO:2000112,GO:2000113,GO:2001141	-	ko:K09823	FUR	313_WP_00730	515_WP_01903	A18_WP_02490	CF7_00570	LSR_WP_02508	NPA_1_00139	NPA_10_00021	NPA_12_01439	NPA_13_01589	NPA_25_01100	NPA_26_01100	NPA_3_00539	NPA_4_00135	NPA_5_00247	NPA_6_00106	NPA_8_00551	T5_WP_00674	T8_WP_02311	md10_01591	ref-Tut_00103	X_00403
gor	Belongs to the class-I pyridine nucleotide-disulfide oxidoreductase family	C	GO:0000166,GO:0003674,GO:0003824,GO:0004362,GO:0005488,GO:0005575,GO:0005622,GO:0005623,GO:0005737,GO:0006091,GO:0006518,GO:0006575,GO:0006749,GO:0006790,GO:0006807,GO:0008150,GO:0008152,GO:0009055,GO:0009636,GO:0009987,GO:0015036,GO:0015037,GO:0015038,GO:0016209,GO:0016491,GO:0016651,GO:0016667,GO:0016668,GO:0019725,GO:0022900,GO:0034641,GO:0036094,GO:0042221,GO:0042592,GO:0043167,GO:0043168,GO:0043603,GO:0044237,GO:0044424,GO:0044464,GO:0045454,GO:0048037,GO:0050660,GO:0050661,GO:0050662,GO:0050789,GO:0050794,GO:0050896,GO:0051186,GO:0051716,GO:0055114,GO:0065007,GO:0065008,GO:0070887,GO:0071704,GO:0071949,GO:0097159,GO:0097237,GO:0098754,GO:0098869,GO:1901265,GO:1901363,GO:1901564,GO:1990748	1.8.1.7	ko:K00383	Pyr_redox_2,Pyr_redox_dim	313_WP_00731	515_WP_01902	A18_WP_02491	CF7_00569	LSR_WP_02507 LSR_WP_02503 LSR_WP_02504	NPA_1_00138	NPA_10_00020 NPA_10_00019	NPA_12_01438	NPA_13_01590	NPA_25_01099	NPA_26_01099	NPA_3_00540 NPA_3_00493 NPA_3_00494	NPA_4_00136 NPA_4_01752 NPA_4_01751	NPA_5_00246	NPA_6_00105	NPA_8_00552	T5_WP_00675	T8_WP_02312	md10_01592 md10_01171 md10_01172	ref-Tut_00104	X_00404
yejM	Domain of unknown function (DUF3413)	S	GO:0003674,GO:0003824,GO:0005575,GO:0005623,GO:0005886,GO:0008150,GO:0008152,GO:0008484,GO:0016020,GO:0016021,GO:0016787,GO:0016788,GO:0031224,GO:0044425,GO:0044464,GO:0071944	-	ko:K07014	DUF3413,Sulfatase	313_WP_00732	515_WP_01901	A18_WP_02492	CF7_00568	LSR_WP_02502	NPA_1_00137	NPA_10_00018	NPA_12_01437	NPA_13_01591	NPA_25_00864	NPA_26_00414	NPA_3_00492	NPA_4_01753	NPA_5_00245	NPA_6_00104	NPA_8_00553	T5_WP_00676	T8_WP_02313	md10_01170	ref-Tut_00105	X_00405
ndpA	37-kD nucleoid-associated bacterial protein	S	GO:0003674,GO:0003676,GO:0003677,GO:0003690,GO:0003723,GO:0003727,GO:0005488,GO:0005515,GO:0005575,GO:0005622,GO:0005623,GO:0005737,GO:0009295,GO:0042802,GO:0043226,GO:0043228,GO:0043229,GO:0043232,GO:0043590,GO:0044424,GO:0044464,GO:0097159,GO:1901363	-	ko:K06899	NA37	313_WP_00733	515_WP_01899	A18_WP_02493	CF7_00567	LSR_WP_02501	NPA_1_00135 NPA_1_00136	NPA_10_00017	NPA_12_01436	NPA_13_01592			NPA_3_00491	NPA_4_01754	NPA_5_00244	NPA_6_00102	NPA_8_00554	T5_WP_00677	T8_WP_02314	md10_01169	ref-Tut_00106	X_00407
rfaH	Enhances distal genes transcription elongation in a specialized subset of operons that encode extracytoplasmic components. RfaH is recruited into a multi-component RNA polymerase complex by the ops element, which is a short conserved DNA sequence located downstream of the main promoter of these operons. Once bound, RfaH suppresses pausing and inhibits Rho- dependent and intrinsic termination at a subset of sites. Termination signals are bypassed, which allows complete synthesis of long RNA chains	K	-	-	ko:K05785	NusG	313_WP_00734	515_WP_01898	A18_WP_02494	CF7_00566	LSR_WP_02500	NPA_1_00134	NPA_10_00016	NPA_12_01435	NPA_13_01593			NPA_3_00490	NPA_4_01755	NPA_5_00243	NPA_6_00101	NPA_8_00555	T5_WP_00678	T8_WP_02315	md10_01168	ref-Tut_00107	X_00408
hemB	Delta-aminolevulinic acid dehydratase	H	-	4.2.1.24	ko:K01698	ALAD	313_WP_00735	515_WP_01897	A18_WP_02495	CF7_00565	LSR_WP_02499	NPA_1_00804	NPA_10_00015	NPA_12_01434	NPA_13_01594	NPA_25_00410	NPA_26_00102	NPA_3_00489	NPA_4_01756	NPA_5_00242	NPA_6_00100	NPA_8_00556	T5_WP_00679	T8_WP_02316	md10_01167	ref-Tut_00108	X_00409
tatC	Part of the twin-arginine translocation (Tat) system that transports large folded proteins containing a characteristic twin-arginine motif in their signal peptide across membranes. Together with TatB, TatC is part of a receptor directly interacting with Tat signal peptides	U	GO:0003674,GO:0005215,GO:0005488,GO:0005515,GO:0005575,GO:0005622,GO:0005623,GO:0005886,GO:0005887,GO:0006810,GO:0006886,GO:0008104,GO:0008150,GO:0008320,GO:0008565,GO:0009314,GO:0009628,GO:0009977,GO:0015031,GO:0015291,GO:0015399,GO:0015405,GO:0015450,GO:0015833,GO:0016020,GO:0016021,GO:0022804,GO:0022857,GO:0022884,GO:0031224,GO:0031226,GO:0032991,GO:0033036,GO:0033281,GO:0034613,GO:0042802,GO:0042886,GO:0042887,GO:0043953,GO:0044425,GO:0044459,GO:0044464,GO:0045184,GO:0046907,GO:0050896,GO:0051179,GO:0051234,GO:0051641,GO:0051649,GO:0055085,GO:0065002,GO:0070727,GO:0071702,GO:0071705,GO:0071806,GO:0071944,GO:0098796,GO:0098797,GO:1904680	-	ko:K03118	TatC	313_WP_00736	515_WP_01896	A18_WP_02496	CF7_00564	LSR_WP_02498	NPA_1_00803 NPA_1_00802	NPA_10_00014	NPA_12_01433	NPA_13_01595			NPA_3_00488	NPA_4_01757	NPA_5_00241	NPA_6_00099	NPA_8_00557	T5_WP_00680	T8_WP_02317	md10_01166	ref-Tut_00109	X_00410
tatB	Part of the twin-arginine translocation (Tat) system that transports large folded proteins containing a characteristic twin-arginine motif in their signal peptide across membranes. Together with TatC, TatB is part of a receptor directly interacting with Tat signal peptides. TatB may form an oligomeric binding site that transiently accommodates folded Tat precursor proteins before their translocation	U	GO:0002790,GO:0003674,GO:0005215,GO:0005575,GO:0005623,GO:0005886,GO:0006810,GO:0008104,GO:0008150,GO:0008565,GO:0009306,GO:0009987,GO:0015031,GO:0015833,GO:0016020,GO:0016021,GO:0031224,GO:0032940,GO:0033036,GO:0042886,GO:0043953,GO:0044425,GO:0044464,GO:0045184,GO:0046903,GO:0051179,GO:0051234,GO:0055085,GO:0071702,GO:0071705,GO:0071806,GO:0071944	-	ko:K03117	MttA_Hcf106	313_WP_00737	515_WP_01895	A18_WP_02497	CF7_00563	LSR_WP_02497		NPA_10_00013	NPA_12_01432	NPA_13_01596			NPA_3_00487	NPA_4_01758	NPA_5_00240	NPA_6_00098	NPA_8_00558	T5_WP_00681	T8_WP_02318	md10_01165	ref-Tut_00110	X_00411
tatA	Part of the twin-arginine translocation (Tat) system that transports large folded proteins containing a characteristic twin-arginine motif in their signal peptide across membranes. TatA could form the protein-conducting channel of the Tat system	U	GO:0002790,GO:0003674,GO:0005215,GO:0005488,GO:0005515,GO:0005575,GO:0005622,GO:0005623,GO:0005737,GO:0005829,GO:0005886,GO:0005887,GO:0006810,GO:0006886,GO:0008104,GO:0008150,GO:0008320,GO:0008565,GO:0009306,GO:0009977,GO:0009987,GO:0015031,GO:0015291,GO:0015399,GO:0015405,GO:0015450,GO:0015833,GO:0016020,GO:0016021,GO:0022804,GO:0022857,GO:0022884,GO:0031224,GO:0031226,GO:0032940,GO:0032991,GO:0033036,GO:0033281,GO:0034613,GO:0042802,GO:0042886,GO:0042887,GO:0043953,GO:0044424,GO:0044425,GO:0044444,GO:0044459,GO:0044464,GO:0045184,GO:0046903,GO:0046907,GO:0051179,GO:0051234,GO:0051641,GO:0051649,GO:0055085,GO:0065002,GO:0070727,GO:0071702,GO:0071705,GO:0071806,GO:0071944,GO:0098796,GO:0098797,GO:1904680	-	ko:K03116	MttA_Hcf106	313_WP_00738	515_WP_01894	A18_WP_02498	CF7_00562	LSR_WP_02496		NPA_10_00012	NPA_12_01431	NPA_13_01597			NPA_3_00486	NPA_4_01759	NPA_5_00239	NPA_6_00097	NPA_8_00559	T5_WP_00682	T8_WP_02319	md10_01164	ref-Tut_00111	X_00412
ubiB	Is probably a protein kinase regulator of UbiI activity which is involved in aerobic coenzyme Q (ubiquinone) biosynthesis	S	GO:0000166,GO:0003674,GO:0003824,GO:0005488,GO:0005524,GO:0005575,GO:0005623,GO:0005886,GO:0006732,GO:0006733,GO:0006743,GO:0006744,GO:0006793,GO:0006796,GO:0008144,GO:0008150,GO:0008152,GO:0009058,GO:0009108,GO:0009987,GO:0016020,GO:0016021,GO:0016301,GO:0016310,GO:0016740,GO:0016772,GO:0017076,GO:0030554,GO:0031224,GO:0032553,GO:0032555,GO:0032559,GO:0035639,GO:0036094,GO:0042180,GO:0042181,GO:0043167,GO:0043168,GO:0044237,GO:0044249,GO:0044281,GO:0044283,GO:0044425,GO:0044464,GO:0051186,GO:0051188,GO:0071704,GO:0071944,GO:0097159,GO:0097367,GO:1901265,GO:1901363,GO:1901576,GO:1901661,GO:1901663	-	ko:K03688	ABC1	313_WP_00739	515_WP_01893	A18_WP_02499	CF7_00561	LSR_WP_02495	NPA_1_00801 NPA_1_00181	NPA_10_00011	NPA_12_01430	NPA_13_01598	NPA_25_00485	NPA_26_00925	NPA_3_00485	NPA_4_01760	NPA_5_00238	NPA_6_00096	NPA_8_00560	T5_WP_00683	T8_WP_02320	md10_01163	ref-Tut_00112	X_00413
yigP	SCP-2 sterol transfer family	S	GO:0006082,GO:0006732,GO:0006733,GO:0006743,GO:0006744,GO:0008150,GO:0008152,GO:0009058,GO:0009108,GO:0009987,GO:0019752,GO:0032150,GO:0042180,GO:0042181,GO:0043436,GO:0043648,GO:0044237,GO:0044249,GO:0044281,GO:0044283,GO:0046417,GO:0051186,GO:0051188,GO:0071704,GO:1901576,GO:1901661,GO:1901663	-	ko:K03690	SCP2	313_WP_00740	515_WP_01892	A18_WP_02500	CF7_00560	LSR_WP_02494	NPA_1_00800	NPA_10_00010	NPA_12_01429	NPA_13_01599			NPA_3_00484	NPA_4_01761	NPA_5_00237	NPA_6_00095	NPA_8_00561	T5_WP_00684	T8_WP_02321	md10_01162	ref-Tut_00113	X_00414
ubiE	Methyltransferase required for the conversion of demethylmenaquinol (DMKH2) to menaquinol (MKH2) and the conversion of 2-polyprenyl-6-methoxy-1,4-benzoquinol (DDMQH2) to 2- polyprenyl-3-methyl-6-methoxy-1,4-benzoquinol (DMQH2)	H	GO:0003674,GO:0003824,GO:0006732,GO:0006733,GO:0006743,GO:0006744,GO:0008150,GO:0008152,GO:0008168,GO:0008169,GO:0008425,GO:0008757,GO:0009058,GO:0009108,GO:0009233,GO:0009234,GO:0009987,GO:0016740,GO:0016741,GO:0030580,GO:0032259,GO:0042180,GO:0042181,GO:0043333,GO:0044237,GO:0044249,GO:0044281,GO:0044283,GO:0051186,GO:0051188,GO:0071704,GO:0102955,GO:1901576,GO:1901661,GO:1901663	2.1.1.163,2.1.1.201	ko:K03183	Ubie_methyltran	313_WP_00741	515_WP_01891	A18_WP_02501	CF7_00559	LSR_WP_02493	NPA_1_00799	NPA_10_00009	NPA_12_01428	NPA_13_01600	NPA_25_00487	NPA_26_00923	NPA_3_00483	NPA_4_01762	NPA_5_00236	NPA_6_00094	NPA_8_00562	T5_WP_00685	T8_WP_02322	md10_01161	ref-Tut_00114	X_00415
rmuC	RmuC family	S	GO:0006139,GO:0006259,GO:0006310,GO:0006725,GO:0006807,GO:0008150,GO:0008152,GO:0009987,GO:0034641,GO:0043170,GO:0044237,GO:0044238,GO:0044260,GO:0046483,GO:0071704,GO:0090304,GO:1901360	-	ko:K09760	RmuC	313_WP_00742	515_WP_01890	A18_WP_02502	CF7_00558	LSR_WP_02492	NPA_1_00798	NPA_10_00008	NPA_12_01427	NPA_13_01601	NPA_25_00488	NPA_26_00922	NPA_3_00482	NPA_4_01763	NPA_5_00235	NPA_6_00093	NPA_8_00563	T5_WP_00686	T8_WP_02323	md10_01160	ref-Tut_00115	X_00416
yabI	SNARE associated Golgi protein	S	-	-	-	SNARE_assoc	313_WP_00743	515_WP_01889	A18_WP_02503	CF7_00557	LSR_WP_02491	NPA_1_00797	NPA_10_00007	NPA_12_01426	NPA_13_01602	NPA_25_00489	NPA_26_00921	NPA_3_00481	NPA_4_01764	NPA_5_00234	NPA_6_00092	NPA_8_00564	T5_WP_00687	T8_WP_02324	md10_01159	ref-Tut_00116	X_00417
lnt	Transfers the fatty acyl group on membrane lipoproteins	M	GO:0000166,GO:0003674,GO:0003824,GO:0005488,GO:0005524,GO:0005575,GO:0005623,GO:0005886,GO:0005887,GO:0006464,GO:0006807,GO:0008144,GO:0008150,GO:0008152,GO:0009058,GO:0009059,GO:0009987,GO:0016020,GO:0016021,GO:0016410,GO:0016740,GO:0016746,GO:0016747,GO:0016787,GO:0017076,GO:0019538,GO:0030554,GO:0031224,GO:0031226,GO:0032553,GO:0032555,GO:0032559,GO:0034645,GO:0035639,GO:0036094,GO:0036211,GO:0042157,GO:0042158,GO:0043167,GO:0043168,GO:0043170,GO:0043412,GO:0044237,GO:0044238,GO:0044249,GO:0044260,GO:0044267,GO:0044425,GO:0044459,GO:0044464,GO:0071704,GO:0071944,GO:0097159,GO:0097367,GO:1901265,GO:1901363,GO:1901564,GO:1901566,GO:1901576	-	ko:K03820	CN_hydrolase	313_WP_00745	515_WP_01034	A18_WP_02505	CF7_01510	LSR_WP_02490	NPA_1_00796	NPA_10_00006	NPA_12_00179	NPA_13_00273	NPA_25_00490	NPA_26_00920	NPA_3_00480	NPA_4_01765	NPA_5_00233	NPA_6_01735	NPA_8_00565	T5_WP_00689	T8_WP_02326	md10_01158	ref-Tut_00118	X_01894
corC	Mg2 and Co2 transporter	P	GO:0000166,GO:0001897,GO:0001906,GO:0001907,GO:0003674,GO:0003824,GO:0005488,GO:0005575,GO:0005623,GO:0005886,GO:0008150,GO:0008152,GO:0009405,GO:0009987,GO:0016020,GO:0016491,GO:0016614,GO:0019835,GO:0019836,GO:0031640,GO:0035821,GO:0036094,GO:0043167,GO:0043168,GO:0044003,GO:0044004,GO:0044179,GO:0044364,GO:0044403,GO:0044419,GO:0044464,GO:0044764,GO:0048037,GO:0050660,GO:0050662,GO:0051701,GO:0051704,GO:0051715,GO:0051801,GO:0051817,GO:0051818,GO:0051883,GO:0052331,GO:0055114,GO:0071944,GO:0097159,GO:1901265,GO:1901363	-	ko:K06189	CBS,CorC_HlyC	313_WP_00746	515_WP_01033	A18_WP_02506	CF7_01511	LSR_WP_02489	NPA_1_00795	NPA_10_00005	NPA_12_00178	NPA_13_00272	NPA_25_00491	NPA_26_00919	NPA_3_00479	NPA_4_01766	NPA_5_00232	NPA_6_01734	NPA_8_00566	T5_WP_00690	T8_WP_02327	md10_01157	ref-Tut_00119	X_01893
ybeY	Single strand-specific metallo-endoribonuclease involved in late-stage 70S ribosome quality control and in maturation of the 3' terminus of the 16S rRNA	J	GO:0000469,GO:0000478,GO:0003674,GO:0003824,GO:0004175,GO:0004222,GO:0004518,GO:0004519,GO:0004521,GO:0004540,GO:0005488,GO:0005575,GO:0005622,GO:0005623,GO:0005737,GO:0006139,GO:0006355,GO:0006364,GO:0006396,GO:0006412,GO:0006508,GO:0006518,GO:0006725,GO:0006807,GO:0006950,GO:0008150,GO:0008152,GO:0008233,GO:0008237,GO:0009058,GO:0009059,GO:0009266,GO:0009408,GO:0009628,GO:0009889,GO:0009987,GO:0010467,GO:0010468,GO:0010556,GO:0016070,GO:0016072,GO:0016151,GO:0016787,GO:0016788,GO:0016892,GO:0016894,GO:0019219,GO:0019222,GO:0019538,GO:0022613,GO:0030490,GO:0031323,GO:0031326,GO:0031554,GO:0031564,GO:0034470,GO:0034641,GO:0034645,GO:0034660,GO:0042254,GO:0042274,GO:0043043,GO:0043167,GO:0043169,GO:0043170,GO:0043244,GO:0043603,GO:0043604,GO:0044085,GO:0044237,GO:0044238,GO:0044249,GO:0044260,GO:0044267,GO:0044271,GO:0044424,GO:0044464,GO:0046483,GO:0046872,GO:0046914,GO:0050789,GO:0050794,GO:0050896,GO:0051128,GO:0051171,GO:0051252,GO:0060255,GO:0065007,GO:0070011,GO:0071704,GO:0071840,GO:0080090,GO:0090304,GO:0090305,GO:0090501,GO:0090502,GO:0140096,GO:0140098,GO:1901360,GO:1901564,GO:1901566,GO:1901576,GO:1903506,GO:2000112,GO:2001141	-	ko:K07042	UPF0054	313_WP_00747	515_WP_01032	A18_WP_02507	CF7_01512	LSR_WP_02488	NPA_1_00794	NPA_10_00004	NPA_12_00177	NPA_13_00271	NPA_25_00492	NPA_26_00918	NPA_3_00478	NPA_4_01767	NPA_5_00231	NPA_6_01733	NPA_8_00567	T5_WP_00691	T8_WP_02328	md10_01156	ref-Tut_00120	X_01892
xseA	Bidirectionally degrades single-stranded DNA into large acid-insoluble oligonucleotides, which are then degraded further into small acid-soluble oligonucleotides	L	GO:0003674,GO:0003676,GO:0003824,GO:0004518,GO:0004527,GO:0004529,GO:0004536,GO:0005488,GO:0005575,GO:0005622,GO:0005623,GO:0005737,GO:0006139,GO:0006259,GO:0006308,GO:0006725,GO:0006807,GO:0008150,GO:0008152,GO:0008855,GO:0009056,GO:0009057,GO:0009318,GO:0009987,GO:0016787,GO:0016788,GO:0016796,GO:0016895,GO:0019439,GO:0032991,GO:0034641,GO:0034655,GO:0043170,GO:0044237,GO:0044238,GO:0044248,GO:0044260,GO:0044265,GO:0044270,GO:0044424,GO:0044464,GO:0046483,GO:0046700,GO:0071704,GO:0090304,GO:0090305,GO:0097159,GO:0140097,GO:1901360,GO:1901361,GO:1901363,GO:1901575,GO:1902494	3.1.11.6	ko:K03601	Exonuc_VII_L,tRNA_anti_2	313_WP_00748	515_WP_01031	A18_WP_02508	CF7_01513	LSR_WP_02487	NPA_1_00793	NPA_10_00003	NPA_12_00176	NPA_13_00270	NPA_25_00493	NPA_26_00917	NPA_3_00477	NPA_4_01768	NPA_5_00230	NPA_6_01732	NPA_8_00568	T5_WP_00692	T8_WP_02329	md10_01155	ref-Tut_00121	X_01891
							313_WP_00753	515_WP_01029	A18_WP_02513	CF7_01017				NPA_12_00084	NPA_13_00141						NPA_6_01741		T5_WP_00697	T8_WP_02334		ref-Tut_00125
							313_WP_00754 313_WP_00755 313_WP_00757 313_WP_02646	515_WP_01027 515_WP_01026 515_WP_01018 515_WP_01662 515_WP_01021 515_WP_01025 515_WP_01028	A18_WP_02514 A18_WP_02515 A18_WP_02517 A18_WP_00623	CF7_01016 CF7_01015 CF7_01014 CF7_01912 CF7_00131	LSR_WP_02484 LSR_WP_02486 LSR_WP_00505 LSR_WP_02485	NPA_1_00792	NPA_10_01422	NPA_12_00083 NPA_12_00331 NPA_12_00653	NPA_13_00142 NPA_13_00028 NPA_13_01043			NPA_3_00011 NPA_3_00476 NPA_3_00266 NPA_3_00475	NPA_4_00278 NPA_4_01769 NPA_4_00771 NPA_4_01770	NPA_5_01728	NPA_6_01599 NPA_6_01598 NPA_6_01600 NPA_6_01052 NPA_6_00816	NPA_8_00406	T5_WP_00698 T5_WP_00699 T5_WP_00701 T5_WP_01313	T8_WP_02335 T8_WP_02336 T8_WP_02338 T8_WP_00199	md10_01152 md10_01154 md10_01306 md10_01153	ref-Tut_00126 ref-Tut_00127 ref-Tut_00128 ref-Tut_00130 ref-Tut_00760	X_00263
trpS	Tryptophanyl-tRNA synthetase	J	GO:0000166,GO:0003674,GO:0003824,GO:0004812,GO:0004830,GO:0005488,GO:0005524,GO:0005575,GO:0005622,GO:0005623,GO:0005737,GO:0005829,GO:0006082,GO:0006139,GO:0006399,GO:0006412,GO:0006418,GO:0006436,GO:0006518,GO:0006520,GO:0006725,GO:0006807,GO:0008144,GO:0008150,GO:0008152,GO:0009058,GO:0009059,GO:0009987,GO:0010467,GO:0016070,GO:0016874,GO:0016875,GO:0017076,GO:0019538,GO:0019752,GO:0030554,GO:0032553,GO:0032555,GO:0032559,GO:0034641,GO:0034645,GO:0034660,GO:0035639,GO:0036094,GO:0043038,GO:0043039,GO:0043043,GO:0043167,GO:0043168,GO:0043170,GO:0043436,GO:0043603,GO:0043604,GO:0044237,GO:0044238,GO:0044249,GO:0044260,GO:0044267,GO:0044271,GO:0044281,GO:0044424,GO:0044444,GO:0044464,GO:0046483,GO:0071704,GO:0090304,GO:0097159,GO:0097367,GO:0140098,GO:0140101,GO:1901265,GO:1901360,GO:1901363,GO:1901564,GO:1901566,GO:1901576	6.1.1.2	ko:K01867	tRNA-synt_1b	313_WP_00760	515_WP_01017	A18_WP_02520	CF7_01280	LSR_WP_00504	NPA_1_01228	NPA_10_01423	NPA_12_00229	NPA_13_00232	NPA_25_00177	NPA_26_00543	NPA_3_00267	NPA_4_00772	NPA_5_01727	NPA_6_01051	NPA_8_00407	T5_WP_00704	T8_WP_02341	md10_01305	ref-Tut_00133	X_00281
rpe	Belongs to the ribulose-phosphate 3-epimerase family	G	GO:0003674,GO:0003824,GO:0004750,GO:0005488,GO:0005506,GO:0005575,GO:0005622,GO:0005623,GO:0005737,GO:0005829,GO:0005975,GO:0005996,GO:0006081,GO:0006098,GO:0006139,GO:0006725,GO:0006732,GO:0006733,GO:0006739,GO:0006753,GO:0006793,GO:0006796,GO:0006807,GO:0008150,GO:0008152,GO:0008198,GO:0009052,GO:0009056,GO:0009117,GO:0009987,GO:0016052,GO:0016853,GO:0016854,GO:0016857,GO:0019321,GO:0019323,GO:0019362,GO:0019637,GO:0019682,GO:0019693,GO:0034641,GO:0043167,GO:0043169,GO:0044237,GO:0044238,GO:0044262,GO:0044281,GO:0044282,GO:0044424,GO:0044444,GO:0044464,GO:0046365,GO:0046483,GO:0046496,GO:0046872,GO:0046914,GO:0051156,GO:0051186,GO:0055086,GO:0071704,GO:0072524,GO:1901135,GO:1901360,GO:1901564,GO:1901575	5.1.3.1	ko:K01783	Ribul_P_3_epim	313_WP_00761	515_WP_01016	A18_WP_02521	CF7_01281	LSR_WP_00503	NPA_1_01229	NPA_10_01424	NPA_12_00230	NPA_13_00233	NPA_25_00178	NPA_26_00542	NPA_3_00268	NPA_4_00773	NPA_5_01726	NPA_6_01050	NPA_8_00408	T5_WP_00705	T8_WP_02342	md10_01304	ref-Tut_00134	X_00282
dam	Site-specific DNA-methyltransferase (adenine-specific)	L	GO:0003674,GO:0003676,GO:0003677,GO:0003824,GO:0005488,GO:0006139,GO:0006259,GO:0006260,GO:0006261,GO:0006270,GO:0006281,GO:0006298,GO:0006304,GO:0006305,GO:0006306,GO:0006725,GO:0006807,GO:0006950,GO:0006974,GO:0007049,GO:0008144,GO:0008150,GO:0008152,GO:0008168,GO:0008757,GO:0009007,GO:0009008,GO:0009058,GO:0009059,GO:0009314,GO:0009411,GO:0009416,GO:0009628,GO:0009987,GO:0016740,GO:0016741,GO:0022402,GO:0032259,GO:0032775,GO:0033554,GO:0034641,GO:0034645,GO:0043170,GO:0043412,GO:0043414,GO:0043565,GO:0044237,GO:0044238,GO:0044249,GO:0044260,GO:0044728,GO:0044786,GO:0044787,GO:0046483,GO:0048037,GO:0050662,GO:0050896,GO:0051716,GO:0071704,GO:0090304,GO:0097159,GO:0140097,GO:1901360,GO:1901363,GO:1901576,GO:1901681,GO:1902292,GO:1902328,GO:1904047	2.1.1.72	ko:K06223	MethyltransfD12	313_WP_00762	515_WP_01015	A18_WP_02522	CF7_01282	LSR_WP_00502	NPA_1_01230	NPA_10_01425	NPA_12_00231	NPA_13_00234	NPA_25_00180	NPA_26_00540	NPA_3_00269	NPA_4_00774	NPA_5_01725	NPA_6_01049	NPA_8_00409	T5_WP_00706	T8_WP_02343	md10_01303	ref-Tut_00135	X_00283
damX	Sporulation related domain	D	GO:0000910,GO:0003674,GO:0005488,GO:0005539,GO:0005575,GO:0005623,GO:0005886,GO:0007049,GO:0008150,GO:0009987,GO:0016020,GO:0016021,GO:0022402,GO:0030428,GO:0031224,GO:0032153,GO:0032506,GO:0042834,GO:0044425,GO:0044464,GO:0051301,GO:0071944,GO:0097367	-	ko:K03112	AAA_22,SPOR	313_WP_00763	515_WP_01014	A18_WP_02523	CF7_01283	LSR_WP_00501	NPA_1_01231	NPA_10_01426	NPA_12_00232	NPA_13_00235			NPA_3_00270	NPA_4_00775	NPA_5_01724	NPA_6_01048	NPA_8_00410	T5_WP_00707	T8_WP_02344	md10_01302	ref-Tut_00136	X_00284
aroB	Catalyzes the conversion of 3-deoxy-D-arabino- heptulosonate 7-phosphate (DAHP) to dehydroquinate (DHQ)	E	GO:0000166,GO:0003674,GO:0003824,GO:0003856,GO:0005488,GO:0005575,GO:0005622,GO:0005623,GO:0005737,GO:0006082,GO:0006520,GO:0006725,GO:0006807,GO:0008150,GO:0008152,GO:0008270,GO:0008652,GO:0009058,GO:0009072,GO:0009073,GO:0009423,GO:0009987,GO:0016053,GO:0016829,GO:0016835,GO:0016838,GO:0019438,GO:0019752,GO:0036094,GO:0043167,GO:0043168,GO:0043169,GO:0043436,GO:0043648,GO:0043650,GO:0044237,GO:0044238,GO:0044249,GO:0044281,GO:0044283,GO:0044424,GO:0044464,GO:0046394,GO:0046417,GO:0046872,GO:0046914,GO:0048037,GO:0050662,GO:0051287,GO:0070403,GO:0071704,GO:0097159,GO:1901265,GO:1901360,GO:1901362,GO:1901363,GO:1901564,GO:1901566,GO:1901576	4.2.3.4	ko:K01735	DHQ_synthase	313_WP_00764	515_WP_01013	A18_WP_02524	CF7_01284	LSR_WP_00500	NPA_1_01232	NPA_10_01427	NPA_12_01075 NPA_12_00233	NPA_13_01392 NPA_13_00236	NPA_25_00182	NPA_26_00538	NPA_3_00271	NPA_4_00776	NPA_5_01723	NPA_6_01047	NPA_8_00411	T5_WP_00721 T5_WP_00708	T8_WP_02345	md10_01301	ref-Tut_00137	X_00285
aroK	Catalyzes the specific phosphorylation of the 3-hydroxyl group of shikimic acid using ATP as a cosubstrate	F	GO:0000166,GO:0000287,GO:0003674,GO:0003824,GO:0004765,GO:0005488,GO:0005524,GO:0005575,GO:0005622,GO:0005623,GO:0005737,GO:0005829,GO:0006082,GO:0006520,GO:0006725,GO:0006793,GO:0006796,GO:0006807,GO:0008144,GO:0008150,GO:0008152,GO:0008652,GO:0009058,GO:0009072,GO:0009073,GO:0009423,GO:0009987,GO:0016053,GO:0016301,GO:0016310,GO:0016740,GO:0016772,GO:0016773,GO:0017076,GO:0019438,GO:0019632,GO:0019752,GO:0030554,GO:0032553,GO:0032555,GO:0032559,GO:0032787,GO:0035639,GO:0036094,GO:0043167,GO:0043168,GO:0043169,GO:0043436,GO:0043648,GO:0043650,GO:0044237,GO:0044238,GO:0044249,GO:0044281,GO:0044283,GO:0044424,GO:0044444,GO:0044464,GO:0046394,GO:0046417,GO:0046872,GO:0071704,GO:0097159,GO:0097367,GO:1901265,GO:1901360,GO:1901362,GO:1901363,GO:1901564,GO:1901566,GO:1901576,GO:1901615	2.7.1.71	ko:K00891	SKI	313_WP_00765	515_WP_01011	A18_WP_02525	CF7_01285	LSR_WP_00499	NPA_1_01233	NPA_10_01428	NPA_12_01074	NPA_13_01391	NPA_25_00190	NPA_26_00529	NPA_3_00272	NPA_4_00777	NPA_5_01722	NPA_6_01046	NPA_8_00412	T5_WP_00722	T8_WP_02346	md10_01300	ref-Tut_00138	X_00286
pilQ	IV_pilus_PilQ type IV pilus secretin PilQ family protein	U	GO:0002790,GO:0003674,GO:0003676,GO:0003677,GO:0005215,GO:0005488,GO:0005575,GO:0005623,GO:0006139,GO:0006259,GO:0006308,GO:0006725,GO:0006807,GO:0006810,GO:0007154,GO:0008104,GO:0008150,GO:0008152,GO:0008565,GO:0009056,GO:0009057,GO:0009279,GO:0009292,GO:0009294,GO:0009306,GO:0009605,GO:0009987,GO:0009991,GO:0015031,GO:0015833,GO:0015976,GO:0016020,GO:0019439,GO:0019867,GO:0030312,GO:0030313,GO:0030420,GO:0031668,GO:0031975,GO:0032940,GO:0033036,GO:0034641,GO:0034655,GO:0042886,GO:0043170,GO:0044237,GO:0044238,GO:0044248,GO:0044260,GO:0044265,GO:0044270,GO:0044462,GO:0044464,GO:0044764,GO:0045184,GO:0046483,GO:0046700,GO:0046903,GO:0050896,GO:0051179,GO:0051234,GO:0051704,GO:0051716,GO:0071496,GO:0071702,GO:0071704,GO:0071705,GO:0071944,GO:0090304,GO:0097159,GO:1901360,GO:1901361,GO:1901363,GO:1901575	-	ko:K02507,ko:K02666	AMIN,STN,Secretin,Secretin_N	313_WP_00767	515_WP_01009	A18_WP_02527	CF7_01287	LSR_WP_00496 LSR_WP_00495		NPA_10_01431 NPA_10_01599	NPA_12_01072	NPA_13_01389			NPA_3_00274 NPA_3_00275	NPA_4_00779 NPA_4_00780	NPA_5_01098	NPA_6_01044	NPA_8_01213	T5_WP_00724	T8_WP_02348	md10_01298 md10_01297	ref-Tut_00140	X_00287 X_00288 X_00289
							313_WP_00771	515_WP_01006	A18_WP_02531				NPA_10_01602							NPA_5_01095	NPA_6_01041	NPA_8_00485	T5_WP_00728	T8_WP_02352		ref-Tut_00144	X_00292
							313_WP_00772 313_WP_00774	515_WP_01005 515_WP_01002	A18_WP_02532 A18_WP_02534	CF7_01566			NPA_10_01603 NPA_10_00860	NPA_12_00712	NPA_13_01185					NPA_5_01094	NPA_6_01040	NPA_8_00484	T5_WP_00729 T5_WP_00731	T8_WP_02353 T8_WP_02355		ref-Tut_00145 ref-Tut_00147	X_00293
							313_WP_00775 313_WP_00962	515_WP_01001 515_WP_01202 515_WP_00420	A18_WP_02535 A18_WP_02724	CF7_01665 CF7_00770 CF7_01386	LSR_WP_00494 LSR_WP_02458	NPA_1_00903	NPA_10_00861 NPA_10_01433	NPA_12_01515 NPA_12_01153 NPA_12_01011	NPA_13_01485 NPA_13_01098 NPA_13_01567			NPA_3_00276 NPA_3_00333	NPA_4_00781 NPA_4_01607	NPA_5_01093 NPA_5_01631	NPA_6_01039 NPA_6_01588	NPA_8_00483 NPA_8_01219	T5_WP_00732 T5_WP_00920	T8_WP_02356 T8_WP_02543	md10_01296 md10_01417	ref-Tut_00148 ref-Tut_00336	X_00294 X_00858 X_01121
mrcA	Penicillin-binding protein OB-like domain	M	GO:0000270,GO:0003674,GO:0003824,GO:0004180,GO:0004185,GO:0005488,GO:0005575,GO:0005623,GO:0005886,GO:0005887,GO:0006022,GO:0006023,GO:0006024,GO:0006508,GO:0006807,GO:0008144,GO:0008150,GO:0008152,GO:0008233,GO:0008236,GO:0008238,GO:0008360,GO:0008658,GO:0008955,GO:0009002,GO:0009058,GO:0009059,GO:0009252,GO:0009273,GO:0009987,GO:0016020,GO:0016021,GO:0016043,GO:0016740,GO:0016757,GO:0016758,GO:0016787,GO:0017171,GO:0019538,GO:0022603,GO:0022604,GO:0030203,GO:0031224,GO:0031226,GO:0031406,GO:0033218,GO:0033293,GO:0034645,GO:0036094,GO:0042221,GO:0042546,GO:0043167,GO:0043168,GO:0043170,GO:0043177,GO:0044036,GO:0044038,GO:0044085,GO:0044237,GO:0044238,GO:0044249,GO:0044260,GO:0044425,GO:0044459,GO:0044464,GO:0045229,GO:0046677,GO:0050789,GO:0050793,GO:0050794,GO:0050896,GO:0051128,GO:0065007,GO:0065008,GO:0070008,GO:0070011,GO:0070589,GO:0071554,GO:0071555,GO:0071704,GO:0071840,GO:0071944,GO:0097159,GO:0140096,GO:1901135,GO:1901137,GO:1901363,GO:1901564,GO:1901566,GO:1901576,GO:1901681	2.4.1.129,3.4.16.4	ko:K05366	PCB_OB,Transgly,Transpeptidase	313_WP_00776	515_WP_01000	A18_WP_02536	CF7_01567	LSR_WP_00493	NPA_1_01485 NPA_1_01487 NPA_1_01486	NPA_10_00862 NPA_10_00863	NPA_12_00711	NPA_13_01186			NPA_3_00277	NPA_4_00782	NPA_5_01092	NPA_6_01038	NPA_8_00482	T5_WP_00733	T8_WP_02357	md10_01295	ref-Tut_00149	X_00295 X_00296
							313_WP_00778 313_WP_00777	515_WP_00999	A18_WP_02538 A18_WP_02537	CF7_01569 CF7_01568	LSR_WP_00489 LSR_WP_00492	NPA_1_01576 NPA_1_01488 NPA_1_01577 NPA_1_01024	NPA_10_00865 NPA_10_00864	NPA_12_00709 NPA_12_00710	NPA_13_01188 NPA_13_01187			NPA_3_00351 NPA_3_00278	NPA_4_01385 NPA_4_00783	NPA_5_01091	NPA_6_01037	NPA_8_00481	T5_WP_00735 T5_WP_00734	T8_WP_02359 T8_WP_02358	md10_01265 md10_01294	ref-Tut_00151 ref-Tut_00150	X_00297
pckA	Involved in the gluconeogenesis. Catalyzes the conversion of oxaloacetate (OAA) to phosphoenolpyruvate (PEP) through direct phosphoryl transfer between the nucleoside triphosphate and OAA	C	GO:0000166,GO:0000287,GO:0003674,GO:0003824,GO:0004611,GO:0004612,GO:0005488,GO:0005509,GO:0005524,GO:0005575,GO:0005622,GO:0005623,GO:0005737,GO:0005829,GO:0005975,GO:0005996,GO:0006006,GO:0006094,GO:0008144,GO:0008150,GO:0008152,GO:0009058,GO:0016051,GO:0016829,GO:0016830,GO:0016831,GO:0017076,GO:0019318,GO:0019319,GO:0030554,GO:0032553,GO:0032555,GO:0032559,GO:0035639,GO:0036094,GO:0043167,GO:0043168,GO:0043169,GO:0044238,GO:0044281,GO:0044283,GO:0044424,GO:0044444,GO:0044464,GO:0046364,GO:0046872,GO:0071704,GO:0097159,GO:0097367,GO:1901265,GO:1901363,GO:1901576	4.1.1.49	ko:K01610	PEPCK_ATP	313_WP_00781	515_WP_00998	A18_WP_02541	CF7_00685	LSR_WP_00488	NPA_1_01147	NPA_10_00866	NPA_12_00708	NPA_13_01189	NPA_25_00318	NPA_26_01061	NPA_3_00352	NPA_4_01386	NPA_5_01090	NPA_6_01036	NPA_8_00480	T5_WP_00738	T8_WP_02362	md10_01264	ref-Tut_00154	X_00298
VVA1647	transcriptional regulator	K	-	-	-	GerE,PAS_4	313_WP_00782	515_WP_00997	A18_WP_02542	CF7_00684	LSR_WP_00486 LSR_WP_00487	NPA_1_01146	NPA_10_00867	NPA_12_00707	NPA_13_01190	NPA_25_00316 NPA_25_00317	NPA_26_01063 NPA_26_01062	NPA_3_00353	NPA_4_01387	NPA_5_01089	NPA_6_01035	NPA_8_00479	T5_WP_00739	T8_WP_02363	md10_01263	ref-Tut_00155	X_00299
rdgC	May be involved in recombination	L	GO:0000018,GO:0003674,GO:0003676,GO:0003677,GO:0003690,GO:0003697,GO:0005488,GO:0005575,GO:0005622,GO:0005623,GO:0005737,GO:0005829,GO:0006139,GO:0006259,GO:0006310,GO:0006725,GO:0006807,GO:0008150,GO:0008152,GO:0009295,GO:0009987,GO:0019219,GO:0019222,GO:0031323,GO:0034641,GO:0043170,GO:0043226,GO:0043228,GO:0043229,GO:0043232,GO:0043590,GO:0044237,GO:0044238,GO:0044260,GO:0044424,GO:0044444,GO:0044464,GO:0046483,GO:0050789,GO:0050794,GO:0051052,GO:0051171,GO:0060255,GO:0065007,GO:0071704,GO:0080090,GO:0090304,GO:0097159,GO:1901360,GO:1901363	-	ko:K03554	RdgC	313_WP_00783	515_WP_00996	A18_WP_02543	CF7_00683	LSR_WP_00485	NPA_1_01145	NPA_10_00868	NPA_12_00706	NPA_13_01191			NPA_3_00354	NPA_4_01388	NPA_5_01088	NPA_6_01034	NPA_8_00478	T5_WP_00740	T8_WP_02364	md10_01262	ref-Tut_00156	X_00300
mnmE	Exhibits a very high intrinsic GTPase hydrolysis rate. Involved in the addition of a carboxymethylaminomethyl (cmnm) group at the wobble position (U34) of certain tRNAs, forming tRNA- cmnm(5)s(2)U34	J	GO:0000166,GO:0001510,GO:0001882,GO:0001883,GO:0002097,GO:0002098,GO:0003674,GO:0003824,GO:0003924,GO:0005488,GO:0005515,GO:0005525,GO:0005575,GO:0005622,GO:0005623,GO:0005737,GO:0005829,GO:0005886,GO:0006139,GO:0006396,GO:0006399,GO:0006400,GO:0006457,GO:0006725,GO:0006807,GO:0008033,GO:0008150,GO:0008152,GO:0009268,GO:0009451,GO:0009628,GO:0009636,GO:0009987,GO:0010467,GO:0016020,GO:0016070,GO:0016462,GO:0016787,GO:0016817,GO:0016818,GO:0017076,GO:0017111,GO:0019001,GO:0019003,GO:0030488,GO:0030955,GO:0031420,GO:0032259,GO:0032549,GO:0032550,GO:0032553,GO:0032555,GO:0032561,GO:0034470,GO:0034641,GO:0034660,GO:0035639,GO:0036094,GO:0042221,GO:0042802,GO:0043167,GO:0043168,GO:0043169,GO:0043170,GO:0043412,GO:0043414,GO:0044237,GO:0044238,GO:0044260,GO:0044424,GO:0044444,GO:0044464,GO:0046483,GO:0046872,GO:0050896,GO:0061077,GO:0071704,GO:0071944,GO:0090304,GO:0097159,GO:0097367,GO:1901265,GO:1901360,GO:1901363	-	ko:K03650	MMR_HSR1,MnmE_helical,TrmE_N	313_WP_00784	515_WP_00995	A18_WP_02544	CF7_00682	LSR_WP_00484	NPA_1_01144	NPA_10_00869	NPA_12_00705	NPA_13_01192	NPA_25_00741	NPA_26_00926	NPA_3_00355	NPA_4_01389	NPA_5_01087	NPA_6_01033	NPA_8_00477	T5_WP_00741	T8_WP_02365	md10_01261	ref-Tut_00157	X_00301
ybjG	Acid phosphatase homologues	I	GO:0000270,GO:0003674,GO:0003824,GO:0005575,GO:0005623,GO:0005886,GO:0006022,GO:0006023,GO:0006024,GO:0006807,GO:0008150,GO:0008152,GO:0008360,GO:0009058,GO:0009059,GO:0009252,GO:0009273,GO:0009987,GO:0016020,GO:0016021,GO:0016043,GO:0016462,GO:0016787,GO:0016817,GO:0016818,GO:0022603,GO:0022604,GO:0030203,GO:0031224,GO:0034645,GO:0042221,GO:0042546,GO:0043170,GO:0044036,GO:0044038,GO:0044085,GO:0044237,GO:0044249,GO:0044260,GO:0044425,GO:0044464,GO:0045229,GO:0046677,GO:0050380,GO:0050789,GO:0050793,GO:0050794,GO:0050896,GO:0051128,GO:0065007,GO:0065008,GO:0070589,GO:0071554,GO:0071555,GO:0071704,GO:0071840,GO:0071944,GO:1901135,GO:1901137,GO:1901564,GO:1901566,GO:1901576	3.6.1.27	ko:K19302	PAP2	313_WP_00786	515_WP_00992	A18_WP_02546	CF7_00680	LSR_WP_00482	NPA_1_01142	NPA_10_00871	NPA_12_00703	NPA_13_01194	NPA_25_01135	NPA_26_01136	NPA_3_00357	NPA_4_01391	NPA_5_01085	NPA_6_01031	NPA_8_00475	T5_WP_00743	T8_WP_02367	md10_01259	ref-Tut_00159	X_00303
sdaC	Serine transporter	E	GO:0003333,GO:0003674,GO:0005215,GO:0005342,GO:0005575,GO:0005623,GO:0005886,GO:0005887,GO:0006810,GO:0006811,GO:0006820,GO:0006865,GO:0008150,GO:0008509,GO:0008514,GO:0015075,GO:0015171,GO:0015318,GO:0015711,GO:0015849,GO:0016020,GO:0016021,GO:0022857,GO:0031224,GO:0031226,GO:0034220,GO:0044425,GO:0044459,GO:0044464,GO:0046942,GO:0046943,GO:0051179,GO:0051234,GO:0055085,GO:0071702,GO:0071705,GO:0071944,GO:0098656,GO:1903825,GO:1905039	-	ko:K03837	Trp_Tyr_perm	313_WP_00787	515_WP_00990	A18_WP_02547	CF7_00679	LSR_WP_00480	NPA_1_01367	NPA_10_00872	NPA_12_00702	NPA_13_01195	NPA_25_01134	NPA_26_01135	NPA_3_00358	NPA_4_01392	NPA_5_01084	NPA_6_01029	NPA_8_00474	T5_WP_00744	T8_WP_02368	md10_01258	ref-Tut_00160	X_00305
							313_WP_00788 313_WP_00789	515_WP_00989	A18_WP_02548 A18_WP_02549	CF7_00678 CF7_00677	LSR_WP_00479 LSR_WP_00478	NPA_1_01366	NPA_10_00873	NPA_12_00701	NPA_13_01196			NPA_3_00359 NPA_3_00360	NPA_4_01393 NPA_4_01394	NPA_5_01083	NPA_6_01028	NPA_8_00473	T5_WP_00745 T5_WP_00746	T8_WP_02369 T8_WP_02370	md10_01257 md10_01256	ref-Tut_00161 ref-Tut_00162	X_00306
glpT	Major Facilitator Superfamily	G	GO:0003674,GO:0005215,GO:0005575,GO:0005623,GO:0005886,GO:0005975,GO:0006066,GO:0006071,GO:0006810,GO:0006811,GO:0006817,GO:0006820,GO:0008150,GO:0008152,GO:0008509,GO:0008514,GO:0008643,GO:0009987,GO:0015075,GO:0015103,GO:0015114,GO:0015144,GO:0015166,GO:0015168,GO:0015169,GO:0015291,GO:0015297,GO:0015301,GO:0015315,GO:0015318,GO:0015527,GO:0015605,GO:0015698,GO:0015711,GO:0015748,GO:0015791,GO:0015793,GO:0015794,GO:0015850,GO:0016020,GO:0016021,GO:0019400,GO:0019751,GO:0022804,GO:0022857,GO:0031224,GO:0034219,GO:0034220,GO:0035435,GO:0044237,GO:0044238,GO:0044262,GO:0044281,GO:0044425,GO:0044464,GO:0051179,GO:0051234,GO:0055085,GO:0071702,GO:0071704,GO:0071944,GO:0098656,GO:0098660,GO:0098661,GO:0099516,GO:1901264,GO:1901505,GO:1901615,GO:1901618	-	ko:K02445	MFS_1	313_WP_00790	515_WP_00407	A18_WP_02550	CF7_00676	LSR_WP_00477 LSR_WP_00474 LSR_WP_00473	NPA_1_01365	NPA_10_00874	NPA_12_00700	NPA_13_01197			NPA_3_00361 NPA_3_00920 NPA_3_00921	NPA_4_01395 NPA_4_01815 NPA_4_01814	NPA_5_01082	NPA_6_01722	NPA_8_00472	T5_WP_00747	T8_WP_02371	md10_01255 md10_01226 md10_01227	ref-Tut_00163	X_01109
yhhQ	Involved in the import of queuosine (Q) precursors, required for Q precursor salvage	U	GO:0005575,GO:0005623,GO:0005886,GO:0006139,GO:0006725,GO:0006807,GO:0006810,GO:0008150,GO:0008152,GO:0008616,GO:0009058,GO:0009116,GO:0009119,GO:0009163,GO:0009987,GO:0016020,GO:0016021,GO:0018130,GO:0019438,GO:0031224,GO:0034404,GO:0034641,GO:0034654,GO:0042455,GO:0043094,GO:0043174,GO:0044237,GO:0044238,GO:0044249,GO:0044271,GO:0044281,GO:0044283,GO:0044425,GO:0044464,GO:0046116,GO:0046483,GO:0051179,GO:0051234,GO:0055085,GO:0055086,GO:0071702,GO:0071704,GO:0071705,GO:0071944,GO:0072531,GO:1901135,GO:1901137,GO:1901360,GO:1901362,GO:1901564,GO:1901566,GO:1901576,GO:1901657,GO:1901659,GO:1990397	-	ko:K09125	Vut_1	313_WP_00791	515_WP_00408	A18_WP_02551	CF7_00674	LSR_WP_00472	NPA_1_00670	NPA_10_00875	NPA_12_00699	NPA_13_01199	NPA_25_00188	NPA_26_00531	NPA_3_00922	NPA_4_01813	NPA_5_01081	NPA_6_01723	NPA_8_00471	T5_WP_00748	T8_WP_02372	md10_01228	ref-Tut_00164	X_01110
tusA	Sulfur carrier protein involved in sulfur trafficking in the cell. Part of a sulfur-relay system required for 2-thiolation during synthesis of 2-thiouridine of the modified wobble base 5- methylaminomethyl-2-thiouridine (mnm(5)s(2)U) in tRNA. Interacts with IscS and stimulates its cysteine desulfurase activity. Accepts an activated sulfur from IscS, which is then transferred to TusD, and thus determines the direction of sulfur flow from IscS to 2-thiouridine formation. Also appears to be involved in sulfur transfer for the biosynthesis of molybdopterin	O	GO:0002097,GO:0002098,GO:0002143,GO:0003674,GO:0005575,GO:0005622,GO:0005623,GO:0005737,GO:0005829,GO:0006139,GO:0006396,GO:0006399,GO:0006400,GO:0006725,GO:0006732,GO:0006777,GO:0006793,GO:0006796,GO:0006807,GO:0008033,GO:0008150,GO:0008152,GO:0009058,GO:0009108,GO:0009451,GO:0009987,GO:0010467,GO:0016070,GO:0018130,GO:0019538,GO:0019637,GO:0019720,GO:0019725,GO:0034227,GO:0034470,GO:0034641,GO:0034660,GO:0042592,GO:0043170,GO:0043412,GO:0043545,GO:0044237,GO:0044238,GO:0044249,GO:0044260,GO:0044267,GO:0044424,GO:0044444,GO:0044464,GO:0046483,GO:0048878,GO:0051186,GO:0051188,GO:0051189,GO:0055082,GO:0065007,GO:0065008,GO:0071704,GO:0090304,GO:0090407,GO:0097163,GO:0140104,GO:1901360,GO:1901362,GO:1901564,GO:1901566,GO:1901576	-	ko:K04085	TusA	313_WP_00792	515_WP_00409	A18_WP_02552	CF7_00673	LSR_WP_00471	NPA_1_00669	NPA_10_00876	NPA_12_00698	NPA_13_01200	NPA_25_00187	NPA_26_00532	NPA_3_00923	NPA_4_01812	NPA_5_01080	NPA_6_01724	NPA_8_00470	T5_WP_00749	T8_WP_02373	md10_01229	ref-Tut_00165	X_01111
emrD	Major Facilitator Superfamily	EGP	GO:0003674,GO:0005215,GO:0005575,GO:0005623,GO:0005886,GO:0006810,GO:0006855,GO:0008150,GO:0015238,GO:0015893,GO:0016020,GO:0016021,GO:0022857,GO:0031224,GO:0042221,GO:0042493,GO:0044425,GO:0044464,GO:0050896,GO:0051179,GO:0051234,GO:0055085,GO:0071944	-	ko:K07552,ko:K08154	MFS_1	313_WP_00793	515_WP_00410	A18_WP_02553	CF7_00672	LSR_WP_00470	NPA_1_00668	NPA_10_00877	NPA_12_00697	NPA_13_01201			NPA_3_00924	NPA_4_01811	NPA_5_01079	NPA_6_01725	NPA_8_00469	T5_WP_00750	T8_WP_02374	md10_01230	ref-Tut_00166	X_01112
-	Belongs to the short-chain dehydrogenases reductases (SDR) family	S	-	-	-	adh_short	313_WP_00798	515_WP_00976	A18_WP_02559	CF7_01854		NPA_1_00489	NPA_10_00521	NPA_12_00117	NPA_13_00148					NPA_5_01556	NPA_6_00525	NPA_8_01519	T5_WP_00756	T8_WP_02379		ref-Tut_00171	X_00618
glpE	Catalyzes, although with low efficiency, the sulfur transfer reaction from thiosulfate to cyanide	P	GO:0003674,GO:0003824,GO:0004792,GO:0005575,GO:0005622,GO:0005623,GO:0005737,GO:0016740,GO:0016782,GO:0016783,GO:0044424,GO:0044464	2.8.1.1	ko:K02439	Rhodanese	313_WP_00799	515_WP_00977	A18_WP_02560	CF7_01855	LSR_WP_00797	NPA_1_01044	NPA_10_00520	NPA_12_00116	NPA_13_00147	NPA_25_00039	NPA_26_00254	NPA_3_01909	NPA_4_00028	NPA_5_01555	NPA_6_00524	NPA_8_01518	T5_WP_00757	T8_WP_02380	md10_01679	ref-Tut_00172	X_00617
							313_WP_00800 313_WP_00907 313_WP_01045 313_WP_02292 313_WP_02322 313_WP_02892		A18_WP_00318 A18_WP_00351 A18_WP_00930 A18_WP_02561 A18_WP_02669 A18_WP_02807														T5_WP_00758 T5_WP_00865 T5_WP_01003 T5_WP_01594 T5_WP_01624 T5_WP_02833	T8_WP_00480 T8_WP_00510 T8_WP_02381 T8_WP_02488 T8_WP_02626 T8_WP_02919		ref-Tut_00173 ref-Tut_00280 ref-Tut_00419 ref-Tut_01033 ref-Tut_01063 ref-Tut_02587
glpD	C-terminal domain of alpha-glycerophosphate oxidase	C	-	1.1.5.3	ko:K00111	DAO,DAO_C	313_WP_00801	515_WP_00978 515_WP_01342	A18_WP_02562	CF7_01250	LSR_WP_00798	NPA_1_01045	NPA_10_00519	NPA_12_00796	NPA_13_00991	NPA_25_00401	NPA_26_00304	NPA_3_01910	NPA_4_00027	NPA_5_01554	NPA_6_00379 NPA_6_01711 NPA_6_00986 NPA_6_00088 NPA_6_00061 NPA_6_00453	NPA_8_01517	T5_WP_00759	T8_WP_02382	md10_01680	ref-Tut_00174	X_00616 X_00615 X_01516 X_00892 X_00026 X_00456
yhhL	Protein of unknown function (DUF1145)	S	-	-	ko:K08993	DUF1145	313_WP_00802	515_WP_00979	A18_WP_02563	CF7_01249	LSR_WP_00799	NPA_1_01046	NPA_10_00518	NPA_12_00795	NPA_13_00992			NPA_3_01911	NPA_4_00026	NPA_5_01553	NPA_6_01712	NPA_8_01516	T5_WP_00760	T8_WP_02383	md10_01681	ref-Tut_00175	X_00614
rsmD	Specifically methylates the guanine in position 966 of 16S rRNA in the assembled 30S particle	L	GO:0000154,GO:0001510,GO:0003674,GO:0003676,GO:0003824,GO:0005488,GO:0006139,GO:0006364,GO:0006396,GO:0006725,GO:0006807,GO:0008150,GO:0008152,GO:0008168,GO:0008170,GO:0008173,GO:0008649,GO:0008757,GO:0008990,GO:0009451,GO:0009987,GO:0010467,GO:0016070,GO:0016072,GO:0016435,GO:0016740,GO:0016741,GO:0022613,GO:0031167,GO:0032259,GO:0034470,GO:0034641,GO:0034660,GO:0042254,GO:0043170,GO:0043412,GO:0043414,GO:0044085,GO:0044237,GO:0044238,GO:0044260,GO:0046483,GO:0052913,GO:0070475,GO:0071704,GO:0071840,GO:0090304,GO:0097159,GO:0140098,GO:0140102,GO:1901360,GO:1901363	2.1.1.171	ko:K08316	Cons_hypoth95	313_WP_00803	515_WP_00980	A18_WP_02564	CF7_01248	LSR_WP_00800	NPA_1_01047	NPA_10_00517	NPA_12_00794	NPA_13_00993	NPA_25_00403	NPA_26_00302	NPA_3_01912	NPA_4_00025	NPA_5_01552	NPA_6_01713	NPA_8_01515	T5_WP_00761	T8_WP_02384	md10_01682	ref-Tut_00176	X_00613
ftsY	Involved in targeting and insertion of nascent membrane proteins into the cytoplasmic membrane. Acts as a receptor for the complex formed by the signal recognition particle (SRP) and the ribosome-nascent chain (RNC). Interaction with SRP-RNC leads to the transfer of the RNC complex to the Sec translocase for insertion into the membrane, the hydrolysis of GTP by both Ffh and FtsY, and the dissociation of the SRP-FtsY complex into the individual components	D	GO:0000166,GO:0001882,GO:0001883,GO:0003674,GO:0005488,GO:0005525,GO:0005575,GO:0005622,GO:0005623,GO:0005737,GO:0005886,GO:0006605,GO:0006612,GO:0006613,GO:0006614,GO:0006810,GO:0006886,GO:0008104,GO:0008150,GO:0015031,GO:0015833,GO:0016020,GO:0017076,GO:0019001,GO:0032549,GO:0032550,GO:0032553,GO:0032555,GO:0032561,GO:0033036,GO:0033365,GO:0034613,GO:0035639,GO:0036094,GO:0042886,GO:0043167,GO:0043168,GO:0044424,GO:0044464,GO:0045047,GO:0045184,GO:0046907,GO:0051179,GO:0051234,GO:0051641,GO:0051649,GO:0070727,GO:0070972,GO:0071702,GO:0071705,GO:0071944,GO:0072594,GO:0072599,GO:0072657,GO:0090150,GO:0097159,GO:0097367,GO:1901265,GO:1901363	-	ko:K03110	SRP54,SRP54_N	313_WP_00804	515_WP_00981	A18_WP_02565	CF7_01247	LSR_WP_00801	NPA_1_01048	NPA_10_00516	NPA_12_00793	NPA_13_00994	NPA_25_00404	NPA_26_00301	NPA_3_01913	NPA_4_00024	NPA_5_01551	NPA_6_01714	NPA_8_01514	T5_WP_00762	T8_WP_02385	md10_01683	ref-Tut_00177	X_00612
ftsE	ATPases associated with a variety of cellular activities	D	GO:0000166,GO:0003674,GO:0003824,GO:0005488,GO:0005524,GO:0005575,GO:0005622,GO:0005623,GO:0005737,GO:0005886,GO:0007049,GO:0008144,GO:0008150,GO:0009898,GO:0009987,GO:0016020,GO:0016462,GO:0016787,GO:0016817,GO:0016818,GO:0016887,GO:0017076,GO:0017111,GO:0019897,GO:0019898,GO:0030554,GO:0031234,GO:0032153,GO:0032553,GO:0032555,GO:0032559,GO:0035639,GO:0036094,GO:0042221,GO:0043167,GO:0043168,GO:0044424,GO:0044425,GO:0044459,GO:0044464,GO:0046677,GO:0050896,GO:0051301,GO:0071944,GO:0097159,GO:0097367,GO:0098552,GO:0098562,GO:1901265,GO:1901363	-	ko:K09812	ABC_tran	313_WP_00805	515_WP_00982	A18_WP_02566	CF7_01246	LSR_WP_00802	NPA_1_01049	NPA_10_00515	NPA_12_00792	NPA_13_00995			NPA_3_01914	NPA_4_00023	NPA_5_01550	NPA_6_01715	NPA_8_01513	T5_WP_00763	T8_WP_02386	md10_01684	ref-Tut_00178	X_00611
ftsX	FtsX-like permease family	D	GO:0005575,GO:0005618,GO:0005623,GO:0005886,GO:0007049,GO:0008150,GO:0009274,GO:0009276,GO:0009987,GO:0016020,GO:0016021,GO:0030312,GO:0030313,GO:0031224,GO:0031975,GO:0032153,GO:0044425,GO:0044464,GO:0051301,GO:0071944	-	ko:K09811	FtsX	313_WP_00806	515_WP_00983	A18_WP_02567	CF7_01245	LSR_WP_00803	NPA_1_01050	NPA_10_00514	NPA_12_00791	NPA_13_00996			NPA_3_01915	NPA_4_00022	NPA_5_01549	NPA_6_01716	NPA_8_01512	T5_WP_00764	T8_WP_02387	md10_01685	ref-Tut_00179	X_00610
rpoH	Sigma factors are initiation factors that promote the attachment of RNA polymerase to specific initiation sites and are then released. This sigma factor is involved in regulation of expression of heat shock genes	K	GO:0000150,GO:0000976,GO:0000984,GO:0000985,GO:0000988,GO:0000990,GO:0001017,GO:0001046,GO:0001047,GO:0001067,GO:0001121,GO:0001130,GO:0001131,GO:0001140,GO:0001216,GO:0003674,GO:0003676,GO:0003677,GO:0003690,GO:0003700,GO:0003824,GO:0005488,GO:0005575,GO:0005622,GO:0005623,GO:0005737,GO:0005829,GO:0005886,GO:0006139,GO:0006259,GO:0006310,GO:0006351,GO:0006352,GO:0006355,GO:0006725,GO:0006807,GO:0006950,GO:0008150,GO:0008152,GO:0009009,GO:0009058,GO:0009059,GO:0009266,GO:0009408,GO:0009628,GO:0009889,GO:0009891,GO:0009893,GO:0009987,GO:0010467,GO:0010468,GO:0010556,GO:0010557,GO:0010604,GO:0010628,GO:0016020,GO:0016070,GO:0016987,GO:0018130,GO:0019219,GO:0019222,GO:0019438,GO:0031323,GO:0031325,GO:0031326,GO:0031328,GO:0031421,GO:0032774,GO:0032991,GO:0032993,GO:0034641,GO:0034645,GO:0034654,GO:0043170,GO:0043254,GO:0043565,GO:0044087,GO:0044212,GO:0044237,GO:0044238,GO:0044249,GO:0044260,GO:0044271,GO:0044424,GO:0044444,GO:0044464,GO:0045893,GO:0045935,GO:0046483,GO:0048518,GO:0048522,GO:0050789,GO:0050794,GO:0050896,GO:0051128,GO:0051171,GO:0051173,GO:0051252,GO:0051254,GO:0060255,GO:0065007,GO:0071704,GO:0071944,GO:0080090,GO:0090304,GO:0097159,GO:0097659,GO:0140097,GO:0140110,GO:1901360,GO:1901362,GO:1901363,GO:1901576,GO:1902680,GO:1903506,GO:1903508,GO:1990837,GO:2000112,GO:2000142,GO:2001141	-	ko:K03089	Sigma70_r1_2,Sigma70_r2,Sigma70_r4	313_WP_00807	515_WP_00984	A18_WP_02568	CF7_01244	LSR_WP_00807	NPA_1_01051	NPA_10_00513	NPA_12_00790	NPA_13_00997	NPA_25_01138	NPA_26_01139	NPA_3_01629	NPA_4_00603	NPA_5_01548	NPA_6_01717	NPA_8_01511	T5_WP_00765	T8_WP_02388	md10_00882	ref-Tut_00180	X_00609
-	Transcriptional regulator	K	-	-	-	-	313_WP_00808	515_WP_00985	A18_WP_02569	CF7_00576	LSR_WP_00809		NPA_10_00511	NPA_12_00789	NPA_13_00998			NPA_3_01631	NPA_4_00605	NPA_5_01546	NPA_6_01718	NPA_8_01509	T5_WP_00766	T8_WP_02389	md10_00884	ref-Tut_00181	X_00608
							313_WP_00809		A18_WP_02570	CF7_00577				NPA_12_00788	NPA_13_00999								T5_WP_00767	T8_WP_02390		ref-Tut_00182
pilD	Type IV leader peptidase family	NOU	GO:0003674,GO:0003824,GO:0004175,GO:0004190,GO:0005575,GO:0005623,GO:0005886,GO:0006508,GO:0006807,GO:0008150,GO:0008152,GO:0008168,GO:0008233,GO:0016020,GO:0016021,GO:0016740,GO:0016741,GO:0016787,GO:0019538,GO:0031224,GO:0032259,GO:0043170,GO:0044238,GO:0044425,GO:0044464,GO:0070001,GO:0070011,GO:0071704,GO:0071944,GO:0140096,GO:1901564	3.4.23.43	ko:K02464,ko:K02654	DiS_P_DiS,Peptidase_A24	313_WP_00810	515_WP_00224	A18_WP_02571	CF7_00578	LSR_WP_00810			NPA_12_00787	NPA_13_01000			NPA_3_01632	NPA_4_00606				T5_WP_00768	T8_WP_02391	md10_00885	ref-Tut_00183	X_01577
-	regulatory membrane protein	K	-	-	-	Trans_reg_C	313_WP_00811	515_WP_00220	A18_WP_02572	CF7_00579	LSR_WP_00811		NPA_10_00508	NPA_12_00786	NPA_13_01001			NPA_3_01633	NPA_4_00607	NPA_5_01544	NPA_6_01148	NPA_8_01507	T5_WP_00769	T8_WP_02392	md10_00886	ref-Tut_00184	X_01575
-	regulatory membrane protein	K	-	-	-	Trans_reg_C	313_WP_00812	515_WP_00217	A18_WP_02573		LSR_WP_00812	NPA_1_00589						NPA_3_01634	NPA_4_00608				T5_WP_00770	T8_WP_02393	md10_00887
-	-	-	-	-	-	-	313_WP_00813	515_WP_00216	A18_WP_02574	CF7_00580	LSR_WP_00813	NPA_1_00590	NPA_10_00507	NPA_12_00785	NPA_13_01002			NPA_3_01635	NPA_4_00609	NPA_5_01543	NPA_6_01149	NPA_8_01506	T5_WP_00771	T8_WP_02394	md10_00888	ref-Tut_00185	X_01574
secE	Essential subunit of the Sec protein translocation channel SecYEG. Clamps together the 2 halves of SecY. May contact the channel plug during translocation	U	GO:0002790,GO:0003674,GO:0005215,GO:0005575,GO:0005622,GO:0005623,GO:0005886,GO:0005887,GO:0006605,GO:0006612,GO:0006613,GO:0006614,GO:0006616,GO:0006810,GO:0006886,GO:0008104,GO:0008150,GO:0008320,GO:0008565,GO:0009306,GO:0009987,GO:0015031,GO:0015399,GO:0015405,GO:0015450,GO:0015833,GO:0016020,GO:0016021,GO:0016043,GO:0022804,GO:0022857,GO:0022884,GO:0031224,GO:0031226,GO:0031522,GO:0032940,GO:0032978,GO:0032991,GO:0033036,GO:0033365,GO:0034613,GO:0042886,GO:0042887,GO:0043952,GO:0044425,GO:0044459,GO:0044464,GO:0045047,GO:0045184,GO:0046903,GO:0046907,GO:0051179,GO:0051205,GO:0051234,GO:0051641,GO:0051649,GO:0055085,GO:0061024,GO:0065002,GO:0070727,GO:0070972,GO:0071702,GO:0071705,GO:0071806,GO:0071840,GO:0071944,GO:0072594,GO:0072599,GO:0072657,GO:0090150,GO:1904680	-	ko:K03073	SecE	313_WP_00817	515_WP_00212	A18_WP_02578	CF7_00584	LSR_WP_00817	NPA_1_00595	NPA_10_00503	NPA_12_00781	NPA_13_01006	NPA_25_00210	NPA_26_00204	NPA_3_01640	NPA_4_00614	NPA_5_01539	NPA_6_01153	NPA_8_01502	T5_WP_00775	T8_WP_02398	md10_00893	ref-Tut_00189	X_01570
nusG	Participates in transcription elongation, termination and antitermination. In the absence of Rho, increases the rate of transcription elongation by the RNA polymerase (RNAP), probably by partially suppressing pausing. In the presence of Rho, modulates most Rho-dependent termination events by interacting with the RNAP to render the complex more susceptible to the termination activity of Rho. May be required to overcome a kinetic limitation of Rho to function at certain terminators. Also involved in ribosomal RNA transcriptional antitermination	K	GO:0005575,GO:0005622,GO:0005623,GO:0005737,GO:0005829,GO:0006139,GO:0006351,GO:0006353,GO:0006355,GO:0006725,GO:0006807,GO:0008150,GO:0008152,GO:0009058,GO:0009059,GO:0009889,GO:0009987,GO:0010467,GO:0010468,GO:0010556,GO:0016070,GO:0018130,GO:0019219,GO:0019222,GO:0019438,GO:0031323,GO:0031326,GO:0031554,GO:0031564,GO:0032774,GO:0032784,GO:0034641,GO:0034645,GO:0034654,GO:0043170,GO:0043244,GO:0044237,GO:0044238,GO:0044249,GO:0044260,GO:0044271,GO:0044424,GO:0044444,GO:0044464,GO:0046483,GO:0050789,GO:0050794,GO:0051128,GO:0051171,GO:0051252,GO:0060255,GO:0065007,GO:0071704,GO:0080090,GO:0090304,GO:0097659,GO:1901360,GO:1901362,GO:1901576,GO:1903506,GO:2000112,GO:2001141	-	ko:K02601	KOW,NusG	313_WP_00818	515_WP_00211	A18_WP_02579	CF7_00585	LSR_WP_00818	NPA_1_00596	NPA_10_00502	NPA_12_00780	NPA_13_01007	NPA_25_00211	NPA_26_00203	NPA_3_01641	NPA_4_00615	NPA_5_01538	NPA_6_01154	NPA_8_01501	T5_WP_00776	T8_WP_02399	md10_00894	ref-Tut_00190	X_01569
rplK	Forms part of the ribosomal stalk which helps the ribosome interact with GTP-bound translation factors	J	GO:0000027,GO:0003674,GO:0003676,GO:0003723,GO:0003735,GO:0005198,GO:0005488,GO:0005575,GO:0005622,GO:0005623,GO:0005737,GO:0005829,GO:0005840,GO:0006412,GO:0006415,GO:0006518,GO:0006807,GO:0006950,GO:0006996,GO:0007154,GO:0008150,GO:0008152,GO:0009058,GO:0009059,GO:0009267,GO:0009605,GO:0009987,GO:0009991,GO:0010467,GO:0015934,GO:0015968,GO:0016043,GO:0019538,GO:0019843,GO:0022411,GO:0022607,GO:0022613,GO:0022618,GO:0022625,GO:0022626,GO:0031667,GO:0031668,GO:0031669,GO:0032984,GO:0032991,GO:0033554,GO:0034622,GO:0034641,GO:0034645,GO:0042254,GO:0042255,GO:0042273,GO:0042594,GO:0043043,GO:0043170,GO:0043226,GO:0043228,GO:0043229,GO:0043232,GO:0043603,GO:0043604,GO:0043624,GO:0043933,GO:0044085,GO:0044237,GO:0044238,GO:0044249,GO:0044260,GO:0044267,GO:0044271,GO:0044391,GO:0044422,GO:0044424,GO:0044444,GO:0044445,GO:0044446,GO:0044464,GO:0050896,GO:0051716,GO:0065003,GO:0070925,GO:0071496,GO:0071704,GO:0071826,GO:0071840,GO:0097159,GO:1901363,GO:1901564,GO:1901566,GO:1901576,GO:1990904	-	ko:K02867	Ribosomal_L11,Ribosomal_L11_N	313_WP_00819	515_WP_00210	A18_WP_02580	CF7_00586	LSR_WP_00820	NPA_1_00597	NPA_10_00501	NPA_12_00779	NPA_13_01008	NPA_25_00212	NPA_26_00202	NPA_3_01642	NPA_4_00616	NPA_5_01537	NPA_6_01155	NPA_8_01500	T5_WP_00777	T8_WP_02400	md10_00895	ref-Tut_00191	X_01568
rplA	Binds directly to 23S rRNA. The L1 stalk is quite mobile in the ribosome, and is involved in E site tRNA release	J	GO:0000027,GO:0000049,GO:0000470,GO:0003674,GO:0003676,GO:0003723,GO:0003735,GO:0005198,GO:0005488,GO:0005575,GO:0005622,GO:0005623,GO:0005737,GO:0005829,GO:0005840,GO:0006139,GO:0006364,GO:0006396,GO:0006412,GO:0006417,GO:0006446,GO:0006518,GO:0006725,GO:0006807,GO:0006996,GO:0008150,GO:0008152,GO:0009058,GO:0009059,GO:0009889,GO:0009890,GO:0009892,GO:0009987,GO:0010467,GO:0010468,GO:0010556,GO:0010558,GO:0010605,GO:0010608,GO:0010629,GO:0015934,GO:0016043,GO:0016070,GO:0016072,GO:0017148,GO:0019222,GO:0019538,GO:0019843,GO:0022607,GO:0022613,GO:0022618,GO:0022625,GO:0022626,GO:0031323,GO:0031324,GO:0031326,GO:0031327,GO:0032268,GO:0032269,GO:0032991,GO:0034248,GO:0034249,GO:0034470,GO:0034622,GO:0034641,GO:0034645,GO:0034660,GO:0042254,GO:0042255,GO:0042273,GO:0043043,GO:0043170,GO:0043226,GO:0043228,GO:0043229,GO:0043232,GO:0043603,GO:0043604,GO:0043933,GO:0044085,GO:0044237,GO:0044238,GO:0044249,GO:0044260,GO:0044267,GO:0044271,GO:0044391,GO:0044422,GO:0044424,GO:0044444,GO:0044445,GO:0044446,GO:0044464,GO:0045947,GO:0046483,GO:0048519,GO:0048523,GO:0050789,GO:0050794,GO:0051171,GO:0051172,GO:0051246,GO:0051248,GO:0060255,GO:0065003,GO:0065007,GO:0070925,GO:0071704,GO:0071826,GO:0071840,GO:0080090,GO:0090304,GO:0097159,GO:1901360,GO:1901363,GO:1901564,GO:1901566,GO:1901576,GO:1990904,GO:2000112,GO:2000113	-	ko:K02863	Ribosomal_L1	313_WP_00820	515_WP_00209	A18_WP_02581	CF7_00587	LSR_WP_00821	NPA_1_00598	NPA_10_00500	NPA_12_00778	NPA_13_01009	NPA_25_00213	NPA_26_00201	NPA_3_01643	NPA_4_00617	NPA_5_01536	NPA_6_01156	NPA_8_01499	T5_WP_00778	T8_WP_02401	md10_00896	ref-Tut_00192	X_01567
rplJ	Forms part of the ribosomal stalk, playing a central role in the interaction of the ribosome with GTP-bound translation factors	J	GO:0003674,GO:0003676,GO:0003723,GO:0003735,GO:0005198,GO:0005488,GO:0005575,GO:0005622,GO:0005623,GO:0005737,GO:0005829,GO:0005840,GO:0006412,GO:0006417,GO:0006518,GO:0006807,GO:0008150,GO:0008152,GO:0009058,GO:0009059,GO:0009889,GO:0009890,GO:0009892,GO:0009987,GO:0010467,GO:0010468,GO:0010556,GO:0010558,GO:0010605,GO:0010608,GO:0010629,GO:0015934,GO:0017148,GO:0019222,GO:0019538,GO:0019843,GO:0022613,GO:0022625,GO:0022626,GO:0031323,GO:0031324,GO:0031326,GO:0031327,GO:0032268,GO:0032269,GO:0032991,GO:0034248,GO:0034249,GO:0034641,GO:0034645,GO:0042254,GO:0043021,GO:0043022,GO:0043043,GO:0043170,GO:0043226,GO:0043228,GO:0043229,GO:0043232,GO:0043603,GO:0043604,GO:0044085,GO:0044237,GO:0044238,GO:0044249,GO:0044260,GO:0044267,GO:0044271,GO:0044391,GO:0044422,GO:0044424,GO:0044444,GO:0044445,GO:0044446,GO:0044464,GO:0044877,GO:0048519,GO:0048523,GO:0050789,GO:0050794,GO:0051171,GO:0051172,GO:0051246,GO:0051248,GO:0060255,GO:0065007,GO:0071704,GO:0071840,GO:0080090,GO:0097159,GO:1901363,GO:1901564,GO:1901566,GO:1901576,GO:1990904,GO:2000112,GO:2000113	-	ko:K02864	Ribosomal_L10	313_WP_00821	515_WP_00208	A18_WP_02582	CF7_00588	LSR_WP_00822	NPA_1_00599	NPA_10_00499	NPA_12_00777	NPA_13_01010	NPA_25_00215	NPA_26_00199	NPA_3_01644	NPA_4_00618	NPA_5_01535	NPA_6_01157	NPA_8_01498	T5_WP_00779	T8_WP_02402	md10_00897	ref-Tut_00193	X_01566
rplL	Forms part of the ribosomal stalk which helps the ribosome interact with GTP-bound translation factors. Is thus essential for accurate translation	J	GO:0003674,GO:0003735,GO:0005198,GO:0005488,GO:0005515,GO:0005575,GO:0005622,GO:0005623,GO:0005737,GO:0005829,GO:0005840,GO:0006412,GO:0006518,GO:0006807,GO:0008150,GO:0008152,GO:0009058,GO:0009059,GO:0009987,GO:0010467,GO:0015934,GO:0019538,GO:0022625,GO:0022626,GO:0032991,GO:0034641,GO:0034645,GO:0042802,GO:0042803,GO:0043021,GO:0043022,GO:0043043,GO:0043170,GO:0043226,GO:0043228,GO:0043229,GO:0043232,GO:0043603,GO:0043604,GO:0044237,GO:0044238,GO:0044249,GO:0044260,GO:0044267,GO:0044271,GO:0044391,GO:0044422,GO:0044424,GO:0044444,GO:0044445,GO:0044446,GO:0044464,GO:0044877,GO:0046983,GO:0071704,GO:1901564,GO:1901566,GO:1901576,GO:1990904	-	ko:K02935	Ribosomal_L12,Ribosomal_L12_N	313_WP_00822	515_WP_00207	A18_WP_02583	CF7_00589	LSR_WP_00823	NPA_1_00600		NPA_12_00776	NPA_13_01011	NPA_25_00216	NPA_26_00198	NPA_3_01645	NPA_4_00619		NPA_6_01158		T5_WP_00780	T8_WP_02403	md10_00898	ref-Tut_00194	X_01565
rpoB	DNA-dependent RNA polymerase catalyzes the transcription of DNA into RNA using the four ribonucleoside triphosphates as substrates	K	GO:0000428,GO:0001882,GO:0003674,GO:0003676,GO:0003677,GO:0003824,GO:0003899,GO:0005488,GO:0005575,GO:0005622,GO:0005623,GO:0005737,GO:0005829,GO:0006139,GO:0006351,GO:0006725,GO:0006807,GO:0008150,GO:0008152,GO:0009058,GO:0009059,GO:0009987,GO:0010467,GO:0016070,GO:0016740,GO:0016772,GO:0016779,GO:0018130,GO:0019438,GO:0030880,GO:0032549,GO:0032774,GO:0032991,GO:0034062,GO:0034641,GO:0034645,GO:0034654,GO:0036094,GO:0042221,GO:0043170,GO:0044237,GO:0044238,GO:0044249,GO:0044260,GO:0044271,GO:0044424,GO:0044444,GO:0044464,GO:0046483,GO:0046677,GO:0050896,GO:0061695,GO:0071704,GO:0090304,GO:0097159,GO:0097367,GO:0097659,GO:0097747,GO:0140098,GO:1901360,GO:1901362,GO:1901363,GO:1901576,GO:1902494,GO:1990234	2.7.7.6	ko:K03043	RNA_pol_Rpb2_1,RNA_pol_Rpb2_2,RNA_pol_Rpb2_3,RNA_pol_Rpb2_45,RNA_pol_Rpb2_6,RNA_pol_Rpb2_7	313_WP_00823	515_WP_00206	A18_WP_02585	CF7_00591	LSR_WP_00824	NPA_1_00601	NPA_10_00497	NPA_12_00774	NPA_13_01013	NPA_25_00217	NPA_26_00197	NPA_3_01646	NPA_4_00620	NPA_5_01533	NPA_6_01159	NPA_8_01496	T5_WP_00781	T8_WP_02404	md10_00899	ref-Tut_00196	X_01564
rpoC	DNA-dependent RNA polymerase catalyzes the transcription of DNA into RNA using the four ribonucleoside triphosphates as substrates	K	GO:0000428,GO:0003674,GO:0003676,GO:0003677,GO:0003824,GO:0003899,GO:0005488,GO:0005575,GO:0005622,GO:0005623,GO:0005737,GO:0005829,GO:0006139,GO:0006351,GO:0006725,GO:0006807,GO:0008150,GO:0008152,GO:0009058,GO:0009059,GO:0009987,GO:0010467,GO:0016070,GO:0016740,GO:0016772,GO:0016779,GO:0018130,GO:0019438,GO:0030880,GO:0032774,GO:0032991,GO:0034062,GO:0034641,GO:0034645,GO:0034654,GO:0043170,GO:0044237,GO:0044238,GO:0044249,GO:0044260,GO:0044271,GO:0044424,GO:0044444,GO:0044464,GO:0046483,GO:0061695,GO:0071704,GO:0090304,GO:0097159,GO:0097659,GO:0097747,GO:0140098,GO:1901360,GO:1901362,GO:1901363,GO:1901576,GO:1902494,GO:1990234	2.7.7.6	ko:K03046	RNA_pol_Rpb1_1,RNA_pol_Rpb1_2,RNA_pol_Rpb1_3,RNA_pol_Rpb1_4,RNA_pol_Rpb1_5	313_WP_00824	515_WP_00205	A18_WP_02586	CF7_00592	LSR_WP_00825	NPA_1_00602	NPA_10_00496	NPA_12_00773	NPA_13_01014	NPA_25_00218	NPA_26_00196	NPA_3_01647	NPA_4_00621	NPA_5_01532	NPA_6_01160	NPA_8_01495	T5_WP_00782	T8_WP_02405	md10_00900	ref-Tut_00197	X_01563
							313_WP_00827		A18_WP_02589		LSR_WP_00826 LSR_WP_00830 LSR_WP_00827		NPA_10_00495					NPA_3_01648 NPA_3_01136 NPA_3_01649	NPA_4_00622 NPA_4_00468 NPA_4_00623	NPA_5_01531		NPA_8_01494	T5_WP_00785	T8_WP_02408	md10_00901 md10_01057 md10_00902	ref-Tut_00200	X_01611
pilQ	Type II/IV secretion system protein	NU	-	-	-	T2SSE	313_WP_00828		A18_WP_02590														T5_WP_00786	T8_WP_02409		ref-Tut_00201
-	Belongs to the peptidase S8 family	O	-	-	-	B_lectin,CHAT,Calx-beta,DUF4114,FG-GAP,Malectin,PQQ_2,P_proprotein,Peptidase_S8,SBBP,SLH,VCBS	313_WP_00833		A18_WP_02595	CF7_01856				NPA_12_01561	NPA_13_00058								T5_WP_00791	T8_WP_02414		ref-Tut_00206
-	Belongs to the peptidase S8 family	O	-	-	-	B_lectin,CHAT,Calx-beta,DUF4114,FG-GAP,Malectin,PQQ_2,P_proprotein,Peptidase_S8,SBBP,SLH,VCBS	313_WP_00835		A18_WP_02597														T5_WP_00793	T8_WP_02416		ref-Tut_00208
							313_WP_00837 313_WP_02483	515_WP_00456 515_WP_01105 515_WP_01252 515_WP_01335 515_WP_02393	A18_WP_02599 A18_WP_00512	CF7_01597	LSR_WP_00583		NPA_10_01834	NPA_12_00167	NPA_13_00238			NPA_3_00387	NPA_4_00241	NPA_5_01219 NPA_5_01573 NPA_5_00094 NPA_5_01166	NPA_6_01178 NPA_6_01994 NPA_6_00562	NPA_8_01687	T5_WP_00795 T5_WP_01433	T8_WP_02418 T8_WP_00319	md10_01798	ref-Tut_00210 ref-Tut_00869	X_02361 X_01463 X_00469
topB	Releases the supercoiling and torsional tension of DNA, which is introduced during the DNA replication and transcription, by transiently cleaving and rejoining one strand of the DNA duplex. Introduces a single-strand break via transesterification at a target site in duplex DNA. The scissile phosphodiester is attacked by the catalytic tyrosine of the enzyme, resulting in the formation of a DNA-(5'-phosphotyrosyl)-enzyme intermediate and the expulsion of a 3'-OH DNA strand. The free DNA strand then undergoes passage around the unbroken strand, thus removing DNA supercoils. Finally, in the religation step, the DNA 3'-OH attacks the covalent intermediate to expel the active-site tyrosine and restore the DNA phosphodiester backbone	L	GO:0003674,GO:0003676,GO:0003677,GO:0003824,GO:0003916,GO:0003917,GO:0005488,GO:0006139,GO:0006259,GO:0006265,GO:0006310,GO:0006725,GO:0006807,GO:0006996,GO:0007049,GO:0007059,GO:0008150,GO:0008152,GO:0009987,GO:0016043,GO:0016853,GO:0022402,GO:0034641,GO:0043167,GO:0043169,GO:0043170,GO:0044237,GO:0044238,GO:0044260,GO:0046483,GO:0046872,GO:0051276,GO:0051304,GO:0071103,GO:0071704,GO:0071840,GO:0090304,GO:0097159,GO:0140097,GO:1901360,GO:1901363	5.99.1.2	ko:K03169	Topoisom_bac,Toprim	313_WP_00839	515_WP_01198	A18_WP_02601	CF7_01595	LSR_WP_02463	NPA_1_00899	NPA_10_01437	NPA_12_00165	NPA_13_00240	NPA_25_00853	NPA_26_00403	NPA_3_00338	NPA_4_01612	NPA_5_01627	NPA_6_01584	NPA_8_01215	T5_WP_00797	T8_WP_02420	md10_01422	ref-Tut_00212	X_00854
							313_WP_00840 313_WP_00842 313_WP_00843	515_WP_01199	A18_WP_02602 A18_WP_02604 A18_WP_02605	CF7_01594	LSR_WP_02462	NPA_1_00900	NPA_10_01436	NPA_12_00164	NPA_13_00241	NPA_25_00797	NPA_26_00346	NPA_3_00337	NPA_4_01611	NPA_5_01628	NPA_6_01585	NPA_8_01216	T5_WP_00798 T5_WP_00800 T5_WP_00801	T8_WP_02421 T8_WP_02423 T8_WP_02424	md10_01421	ref-Tut_00213 ref-Tut_00215 ref-Tut_00216	X_00855
-	BrnA antitoxin of type II toxin-antitoxin system	S	-	-	-	BrnA_antitoxin	313_WP_00856	515_WP_01248	A18_WP_02618												NPA_6_02119		T5_WP_00814	T8_WP_02437		ref-Tut_00229	X_02117
Z012_04510	Ribonuclease toxin, BrnT, of type II toxin-antitoxin system	S	-	-	ko:K09803	BrnT_toxin	313_WP_00857	515_WP_01247	A18_WP_02619												NPA_6_02120		T5_WP_00815	T8_WP_02438		ref-Tut_00230	X_02118
hipA	Pfam:HipA_N	S	GO:0000166,GO:0000287,GO:0000976,GO:0001067,GO:0001130,GO:0001217,GO:0003674,GO:0003676,GO:0003677,GO:0003690,GO:0003700,GO:0003824,GO:0004672,GO:0004674,GO:0005215,GO:0005488,GO:0005524,GO:0005575,GO:0005622,GO:0005623,GO:0005737,GO:0005829,GO:0006139,GO:0006351,GO:0006355,GO:0006464,GO:0006468,GO:0006725,GO:0006793,GO:0006796,GO:0006807,GO:0006810,GO:0008144,GO:0008150,GO:0008152,GO:0009058,GO:0009059,GO:0009279,GO:0009297,GO:0009889,GO:0009890,GO:0009892,GO:0009987,GO:0010467,GO:0010468,GO:0010556,GO:0010558,GO:0010605,GO:0010629,GO:0015267,GO:0015288,GO:0015473,GO:0016020,GO:0016043,GO:0016070,GO:0016301,GO:0016310,GO:0016740,GO:0016772,GO:0016773,GO:0017076,GO:0018105,GO:0018130,GO:0018193,GO:0018209,GO:0019219,GO:0019222,GO:0019438,GO:0019538,GO:0019867,GO:0022607,GO:0022611,GO:0022803,GO:0022829,GO:0022857,GO:0030030,GO:0030031,GO:0030312,GO:0030313,GO:0030554,GO:0031323,GO:0031324,GO:0031326,GO:0031327,GO:0031975,GO:0032502,GO:0032553,GO:0032555,GO:0032559,GO:0032774,GO:0032991,GO:0032993,GO:0034641,GO:0034645,GO:0034654,GO:0035639,GO:0036094,GO:0036211,GO:0036289,GO:0042221,GO:0042710,GO:0043086,GO:0043167,GO:0043168,GO:0043169,GO:0043170,GO:0043412,GO:0043565,GO:0043711,GO:0044010,GO:0044085,GO:0044092,GO:0044212,GO:0044237,GO:0044238,GO:0044249,GO:0044260,GO:0044267,GO:0044271,GO:0044424,GO:0044444,GO:0044462,GO:0044464,GO:0044764,GO:0045892,GO:0045934,GO:0046483,GO:0046677,GO:0046777,GO:0046872,GO:0048519,GO:0048523,GO:0050789,GO:0050790,GO:0050794,GO:0050896,GO:0051171,GO:0051172,GO:0051179,GO:0051234,GO:0051252,GO:0051253,GO:0051704,GO:0055085,GO:0060255,GO:0065007,GO:0065009,GO:0071704,GO:0071840,GO:0071944,GO:0080090,GO:0090304,GO:0097159,GO:0097367,GO:0097659,GO:0140096,GO:0140110,GO:1901265,GO:1901360,GO:1901362,GO:1901363,GO:1901564,GO:1901576,GO:1902679,GO:1903506,GO:1903507,GO:1990837,GO:2000112,GO:2000113,GO:2001141	2.7.11.1	ko:K07154	Couple_hipA,HipA_C	313_WP_00862	515_WP_00327 515_WP_00328	A18_WP_02624	CF7_01674				NPA_12_01519	NPA_13_00291						NPA_6_00263 NPA_6_00262		T5_WP_00820	T8_WP_02443		ref-Tut_00235	X_00763 X_00762
hipB	Helix-turn-helix domain	K	-	-	ko:K15773	HTH_3	313_WP_00863	515_WP_00326	A18_WP_02625	CF7_01675				NPA_12_01520	NPA_13_00290						NPA_6_00264		T5_WP_00821	T8_WP_02444		ref-Tut_00236	X_00764
-	Fic/DOC family	S	-	-	-	Fic,Fic_N	313_WP_00864	515_WP_00330	A18_WP_02626	CF7_01676		NPA_1_01393		NPA_12_01521	NPA_13_00289						NPA_6_00260		T5_WP_00822	T8_WP_02445		ref-Tut_00237	X_00760
-	Acetyltransferase (GNAT) family	K	-	-	-	Acetyltransf_1,Acetyltransf_10,Acetyltransf_7	313_WP_00866		A18_WP_02628	CF7_01870				NPA_12_00064	NPA_13_00056					NPA_5_01830		NPA_8_00344	T5_WP_00824	T8_WP_02447		ref-Tut_00239
-	Protein of unknown function (DUF1778)	S	-	-	-	DUF1778	313_WP_00867		A18_WP_02629	CF7_01871				NPA_12_00063	NPA_13_00055					NPA_5_01831		NPA_8_00343	T5_WP_00825	T8_WP_02448		ref-Tut_00240
intB	Belongs to the 'phage' integrase family	L	-	-	-	Arm-DNA-bind_3,Phage_integrase	313_WP_00882	515_WP_00311	A18_WP_02644	CF7_01770	LSR_WP_01939 LSR_WP_01938 LSR_WP_01937			NPA_12_00855	NPA_13_00146			NPA_3_00311 NPA_3_00312 NPA_3_00313	NPA_4_00094 NPA_4_00095 NPA_4_00096		NPA_6_00280		T5_WP_00840	T8_WP_02463	md10_00163 md10_00164 md10_00165	ref-Tut_00255	X_00777
							313_WP_00884 313_WP_01683 313_WP_01684	515_WP_01255	A18_WP_02646 A18_WP_01296 A18_WP_01295		LSR_WP_01653 LSR_WP_01911	NPA_1_00315 NPA_1_01374 NPA_1_00695	NPA_10_01150							NPA_5_01293	NPA_6_01917	NPA_8_01572	T5_WP_00842 T5_WP_02236 T5_WP_02235	T8_WP_02465 T8_WP_01118 T8_WP_01117	md10_01015	ref-Tut_00257 ref-Tut_02170 ref-Tut_02169	X_02009
gltL	ATPases associated with a variety of cellular activities	E	GO:0000166,GO:0003333,GO:0003674,GO:0003824,GO:0005215,GO:0005275,GO:0005342,GO:0005488,GO:0005524,GO:0005575,GO:0005623,GO:0005886,GO:0006810,GO:0006811,GO:0006820,GO:0006865,GO:0008144,GO:0008150,GO:0008509,GO:0008514,GO:0015075,GO:0015171,GO:0015318,GO:0015399,GO:0015405,GO:0015424,GO:0015426,GO:0015711,GO:0015837,GO:0015849,GO:0016020,GO:0016462,GO:0016787,GO:0016817,GO:0016818,GO:0016887,GO:0017076,GO:0017111,GO:0022804,GO:0022857,GO:0030554,GO:0031263,GO:0032553,GO:0032555,GO:0032559,GO:0033283,GO:0033284,GO:0034220,GO:0035639,GO:0036094,GO:0042623,GO:0042626,GO:0043167,GO:0043168,GO:0043492,GO:0044464,GO:0046942,GO:0046943,GO:0051179,GO:0051234,GO:0055085,GO:0071702,GO:0071705,GO:0071944,GO:0097159,GO:0097367,GO:0098656,GO:1901265,GO:1901363,GO:1903825,GO:1905039	3.6.3.21	ko:K02028,ko:K02029,ko:K10004	ABC_tran	313_WP_00886	515_WP_00308	A18_WP_02648	CF7_00373	LSR_WP_01942	NPA_1_01521	NPA_10_01160	NPA_12_01625	NPA_13_00801	NPA_25_00437	NPA_26_00075	NPA_3_00308	NPA_4_00091	NPA_5_00486	NPA_6_00284	NPA_8_00061	T5_WP_00844	T8_WP_02467	md10_00160	ref-Tut_00259	X_00782
-	TfoX N-terminal domain	K	-	-	ko:K07343	TfoX_C,TfoX_N	313_WP_00887	515_WP_00307	A18_WP_02649	CF7_00374	LSR_WP_01944		NPA_10_01161	NPA_12_01624	NPA_13_00800			NPA_3_00306	NPA_4_00089	NPA_5_00487	NPA_6_00285	NPA_8_00060	T5_WP_00845	T8_WP_02468	md10_00158	ref-Tut_00260	X_00783
ompA	Belongs to the ompA family	M	GO:0000746,GO:0003674,GO:0005198,GO:0005215,GO:0005488,GO:0005515,GO:0005575,GO:0005623,GO:0005886,GO:0006810,GO:0006811,GO:0006950,GO:0006974,GO:0008150,GO:0009279,GO:0009597,GO:0009605,GO:0009607,GO:0009615,GO:0009987,GO:0015267,GO:0015288,GO:0016020,GO:0016021,GO:0016032,GO:0019058,GO:0019867,GO:0022803,GO:0022829,GO:0022857,GO:0030260,GO:0030312,GO:0030313,GO:0031224,GO:0031975,GO:0032991,GO:0033554,GO:0034220,GO:0042802,GO:0043207,GO:0044403,GO:0044409,GO:0044419,GO:0044425,GO:0044462,GO:0044464,GO:0044764,GO:0046718,GO:0046930,GO:0050896,GO:0051179,GO:0051234,GO:0051701,GO:0051704,GO:0051707,GO:0051716,GO:0051806,GO:0051828,GO:0055085,GO:0071944,GO:0098796	-	ko:K03286	OMP_b-brl,OmpA,OmpA_membrane	313_WP_00888		A18_WP_02650	CF7_00375				NPA_12_01623	NPA_13_00799								T5_WP_00846	T8_WP_02469		ref-Tut_00261
folE	GTP cyclohydrolase	F	GO:0000166,GO:0001882,GO:0001883,GO:0003674,GO:0003824,GO:0003933,GO:0003934,GO:0005488,GO:0005525,GO:0005575,GO:0005622,GO:0005623,GO:0005737,GO:0005829,GO:0006066,GO:0006082,GO:0006139,GO:0006575,GO:0006725,GO:0006729,GO:0006730,GO:0006732,GO:0006760,GO:0006793,GO:0006796,GO:0006807,GO:0008150,GO:0008152,GO:0008270,GO:0008616,GO:0009058,GO:0009108,GO:0009116,GO:0009119,GO:0009163,GO:0009396,GO:0009987,GO:0016053,GO:0016787,GO:0016810,GO:0016814,GO:0017076,GO:0017144,GO:0018130,GO:0019001,GO:0019238,GO:0019438,GO:0019637,GO:0019751,GO:0019752,GO:0032549,GO:0032550,GO:0032553,GO:0032555,GO:0032561,GO:0034311,GO:0034312,GO:0034404,GO:0034641,GO:0034654,GO:0035639,GO:0035998,GO:0036094,GO:0042398,GO:0042455,GO:0042558,GO:0042559,GO:0043167,GO:0043168,GO:0043169,GO:0043436,GO:0043603,GO:0043604,GO:0044237,GO:0044238,GO:0044249,GO:0044271,GO:0044281,GO:0044283,GO:0044424,GO:0044444,GO:0044464,GO:0046116,GO:0046146,GO:0046165,GO:0046173,GO:0046394,GO:0046483,GO:0046653,GO:0046654,GO:0046872,GO:0046914,GO:0051066,GO:0051186,GO:0051188,GO:0055086,GO:0071704,GO:0090407,GO:0097159,GO:0097367,GO:1901135,GO:1901137,GO:1901265,GO:1901360,GO:1901362,GO:1901363,GO:1901564,GO:1901566,GO:1901576,GO:1901615,GO:1901617,GO:1901657,GO:1901659	3.5.4.16	ko:K01495	GTP_cyclohydroI	313_WP_00889	515_WP_00305	A18_WP_02651	CF7_00376	LSR_WP_01946	NPA_1_00960	NPA_10_01163	NPA_12_01622	NPA_13_00798	NPA_25_00434	NPA_26_00078	NPA_3_00304	NPA_4_00087	NPA_5_00489	NPA_6_00287	NPA_8_00058	T5_WP_00847	T8_WP_02470	md10_00156	ref-Tut_00262	X_00786
sanA	DUF218 domain	S	GO:0005575,GO:0005623,GO:0005886,GO:0008150,GO:0016020,GO:0016021,GO:0031224,GO:0042221,GO:0042493,GO:0044425,GO:0044464,GO:0050896,GO:0071944	-	ko:K03748	DUF218	313_WP_00890	515_WP_00304	A18_WP_02652	CF7_00377	LSR_WP_01947	NPA_1_00959	NPA_10_00846	NPA_12_01621	NPA_13_00797	NPA_25_00273	NPA_26_00001	NPA_3_00303	NPA_4_00086	NPA_5_00491	NPA_6_00288	NPA_8_00056	T5_WP_00848	T8_WP_02471	md10_00155	ref-Tut_00263	X_00787
maeA	Malic enzyme, NAD binding domain	C	GO:0000166,GO:0003674,GO:0003824,GO:0004470,GO:0004471,GO:0004473,GO:0005488,GO:0005575,GO:0005622,GO:0005623,GO:0005737,GO:0005829,GO:0005975,GO:0005996,GO:0006006,GO:0006082,GO:0006090,GO:0006094,GO:0006108,GO:0008150,GO:0008152,GO:0008948,GO:0009058,GO:0009987,GO:0016051,GO:0016491,GO:0016614,GO:0016615,GO:0016616,GO:0016829,GO:0016830,GO:0016831,GO:0019318,GO:0019319,GO:0019752,GO:0032787,GO:0036094,GO:0043167,GO:0043169,GO:0043436,GO:0043648,GO:0044237,GO:0044238,GO:0044281,GO:0044283,GO:0044424,GO:0044444,GO:0044464,GO:0046364,GO:0046872,GO:0048037,GO:0050662,GO:0051287,GO:0055114,GO:0071704,GO:0097159,GO:1901265,GO:1901363,GO:1901576	1.1.1.38,1.1.1.40	ko:K00027,ko:K00029	Malic_M,malic	313_WP_00891	515_WP_00303	A18_WP_02653	CF7_00378	LSR_WP_01948	NPA_1_00958	NPA_10_00845	NPA_12_01620	NPA_13_00796			NPA_3_00302	NPA_4_00085	NPA_5_00492	NPA_6_00289	NPA_8_00055	T5_WP_00849	T8_WP_02472	md10_00154	ref-Tut_00264	X_00788
metG	Is required not only for elongation of protein synthesis but also for the initiation of all mRNA translation through initiator tRNA(fMet) aminoacylation	J	GO:0000049,GO:0000166,GO:0003674,GO:0003676,GO:0003723,GO:0003824,GO:0004812,GO:0004825,GO:0005488,GO:0005524,GO:0005575,GO:0005622,GO:0005623,GO:0005737,GO:0005829,GO:0006082,GO:0006139,GO:0006399,GO:0006412,GO:0006418,GO:0006431,GO:0006518,GO:0006520,GO:0006725,GO:0006807,GO:0008144,GO:0008150,GO:0008152,GO:0008270,GO:0009058,GO:0009059,GO:0009987,GO:0010467,GO:0016070,GO:0016874,GO:0016875,GO:0017076,GO:0019538,GO:0019752,GO:0030554,GO:0032553,GO:0032555,GO:0032559,GO:0034641,GO:0034645,GO:0034660,GO:0035639,GO:0036094,GO:0043038,GO:0043039,GO:0043043,GO:0043167,GO:0043168,GO:0043169,GO:0043170,GO:0043436,GO:0043603,GO:0043604,GO:0044237,GO:0044238,GO:0044249,GO:0044260,GO:0044267,GO:0044271,GO:0044281,GO:0044424,GO:0044444,GO:0044464,GO:0046483,GO:0046872,GO:0046914,GO:0071704,GO:0090304,GO:0097159,GO:0097367,GO:0140098,GO:0140101,GO:1901265,GO:1901360,GO:1901363,GO:1901564,GO:1901566,GO:1901576	6.1.1.10	ko:K01874	Anticodon_1,tRNA-synt_1g,tRNA_bind	313_WP_00892	515_WP_00302	A18_WP_02654	CF7_00379	LSR_WP_01949	NPA_1_00957	NPA_10_00844	NPA_12_01619	NPA_13_00795	NPA_25_01050	NPA_26_00709	NPA_3_00301	NPA_4_00084	NPA_5_00493	NPA_6_00290	NPA_8_00054	T5_WP_00850	T8_WP_02473	md10_00153	ref-Tut_00265	X_00789
ubiG	O-methyltransferase that catalyzes the 2 O-methylation steps in the ubiquinone biosynthetic pathway	H	GO:0003674,GO:0003824,GO:0005488,GO:0005543,GO:0005575,GO:0005622,GO:0005623,GO:0005737,GO:0005829,GO:0006732,GO:0006733,GO:0006743,GO:0006744,GO:0006950,GO:0006970,GO:0006972,GO:0008150,GO:0008152,GO:0008168,GO:0008169,GO:0008171,GO:0008289,GO:0008425,GO:0008689,GO:0008757,GO:0009058,GO:0009108,GO:0009628,GO:0009651,GO:0009987,GO:0016740,GO:0016741,GO:0030580,GO:0032259,GO:0042180,GO:0042181,GO:0042538,GO:0043167,GO:0043168,GO:0043431,GO:0044237,GO:0044249,GO:0044281,GO:0044283,GO:0044424,GO:0044444,GO:0044464,GO:0050896,GO:0051186,GO:0051188,GO:0061542,GO:0071704,GO:1901576,GO:1901611,GO:1901661,GO:1901663	2.1.1.222,2.1.1.64	ko:K00568	Methyltransf_23	313_WP_00893	515_WP_00301	A18_WP_02655	CF7_00380	LSR_WP_01950	NPA_1_00956	NPA_10_00843	NPA_12_01618	NPA_13_00794	NPA_25_00096	NPA_26_00427	NPA_3_01440	NPA_4_01879	NPA_5_00494	NPA_6_00291	NPA_8_00053	T5_WP_00851	T8_WP_02474	md10_00152	ref-Tut_00266	X_00790
-	LD-carboxypeptidase	V	-	3.4.17.13	ko:K01297	Peptidase_S66	313_WP_00894	515_WP_00298	A18_WP_02656	CF7_00381	LSR_WP_01952	NPA_1_00954	NPA_10_00841	NPA_12_01617	NPA_13_00793			NPA_3_01438	NPA_4_01878	NPA_5_00496	NPA_6_00292	NPA_8_00051	T5_WP_00852	T8_WP_02475	md10_00150	ref-Tut_00267	X_00791
yidC	Required for the insertion and or proper folding and or complex formation of integral membrane proteins into the membrane. Involved in integration of membrane proteins that insert both dependently and independently of the Sec translocase complex, as well as at least some lipoproteins. Aids folding of multispanning membrane proteins	U	GO:0003674,GO:0005215,GO:0005575,GO:0005623,GO:0005886,GO:0005887,GO:0006457,GO:0006810,GO:0008104,GO:0008150,GO:0008565,GO:0009987,GO:0015031,GO:0015833,GO:0016020,GO:0016021,GO:0016043,GO:0022607,GO:0031224,GO:0031226,GO:0032977,GO:0033036,GO:0034613,GO:0042886,GO:0043933,GO:0044085,GO:0044425,GO:0044459,GO:0044464,GO:0045184,GO:0051179,GO:0051205,GO:0051234,GO:0051259,GO:0051260,GO:0051641,GO:0061024,GO:0065003,GO:0070727,GO:0071702,GO:0071705,GO:0071840,GO:0071944,GO:0072657,GO:0090150	-	ko:K03217	60KD_IMP,YidC_periplas	313_WP_00895	515_WP_00297	A18_WP_02657	CF7_00382	LSR_WP_01953	NPA_1_00943	NPA_10_00840	NPA_12_01616	NPA_13_00792	NPA_25_00094	NPA_26_00429	NPA_3_01437	NPA_4_01877	NPA_5_00497	NPA_6_00293	NPA_8_00050	T5_WP_00853	T8_WP_02476	md10_00149	ref-Tut_00268	X_00792
rnpA	RNaseP catalyzes the removal of the 5'-leader sequence from pre-tRNA to produce the mature 5'-terminus. It can also cleave other RNA substrates such as 4.5S RNA. The protein component plays an auxiliary but essential role in vivo by binding to the 5'-leader sequence and broadening the substrate specificity of the ribozyme	J	GO:0000049,GO:0000966,GO:0001682,GO:0003674,GO:0003676,GO:0003723,GO:0003824,GO:0004518,GO:0004519,GO:0004521,GO:0004526,GO:0004540,GO:0004549,GO:0005488,GO:0005575,GO:0005622,GO:0005623,GO:0005634,GO:0005655,GO:0005730,GO:0006139,GO:0006396,GO:0006399,GO:0006725,GO:0006807,GO:0008033,GO:0008150,GO:0008152,GO:0009987,GO:0010467,GO:0016070,GO:0016787,GO:0016788,GO:0016891,GO:0016893,GO:0030677,GO:0030681,GO:0031974,GO:0031981,GO:0032991,GO:0034470,GO:0034471,GO:0034641,GO:0034660,GO:0043170,GO:0043226,GO:0043227,GO:0043228,GO:0043229,GO:0043231,GO:0043232,GO:0043233,GO:0044237,GO:0044238,GO:0044422,GO:0044424,GO:0044428,GO:0044446,GO:0044452,GO:0044464,GO:0046483,GO:0070013,GO:0071704,GO:0090304,GO:0090305,GO:0090501,GO:0090502,GO:0097159,GO:0099116,GO:0140098,GO:0140101,GO:1901360,GO:1901363,GO:1902494,GO:1902555,GO:1905348,GO:1990904	3.1.26.5	ko:K03536	Ribonuclease_P	313_WP_00896	515_WP_00296	A18_WP_02658	CF7_00383	LSR_WP_01955	NPA_1_00944	NPA_10_00838	NPA_12_01615	NPA_13_00791	NPA_25_00092	NPA_26_00431	NPA_3_01435	NPA_4_01875	NPA_5_00498	NPA_6_00294	NPA_8_00049	T5_WP_00854	T8_WP_02477	md10_00147	ref-Tut_00269	X_00793
rpmH	Belongs to the bacterial ribosomal protein bL34 family	J	GO:0003674,GO:0003735,GO:0005198,GO:0005575,GO:0005622,GO:0005623,GO:0005737,GO:0005829,GO:0005840,GO:0006412,GO:0006518,GO:0006807,GO:0008150,GO:0008152,GO:0009058,GO:0009059,GO:0009987,GO:0010467,GO:0015934,GO:0019538,GO:0022625,GO:0022626,GO:0032991,GO:0034641,GO:0034645,GO:0043043,GO:0043170,GO:0043226,GO:0043228,GO:0043229,GO:0043232,GO:0043603,GO:0043604,GO:0044237,GO:0044238,GO:0044249,GO:0044260,GO:0044267,GO:0044271,GO:0044391,GO:0044422,GO:0044424,GO:0044444,GO:0044445,GO:0044446,GO:0044464,GO:0071704,GO:1901564,GO:1901566,GO:1901576,GO:1990904	-	ko:K02914	Ribosomal_L34	313_WP_00897	515_WP_00295	A18_WP_02659	CF7_00384		NPA_1_00945	NPA_10_00837	NPA_12_01614	NPA_13_00790	NPA_25_00091	NPA_26_00432	NPA_3_01434	NPA_4_01874	NPA_5_00499	NPA_6_00295	NPA_8_00048	T5_WP_00855	T8_WP_02478	md10_00146	ref-Tut_00270	X_00794
dnaA	Bacterial dnaA protein helix-turn-helix domain	L	GO:0000166,GO:0003674,GO:0003676,GO:0003677,GO:0003688,GO:0003690,GO:0005488,GO:0005515,GO:0005524,GO:0005575,GO:0005622,GO:0005623,GO:0005737,GO:0005829,GO:0005886,GO:0006139,GO:0006259,GO:0006260,GO:0006261,GO:0006270,GO:0006275,GO:0006351,GO:0006355,GO:0006725,GO:0006807,GO:0008144,GO:0008150,GO:0008152,GO:0008156,GO:0009058,GO:0009059,GO:0009889,GO:0009890,GO:0009892,GO:0009987,GO:0010467,GO:0010468,GO:0010556,GO:0010558,GO:0010605,GO:0016020,GO:0016070,GO:0017076,GO:0018130,GO:0019219,GO:0019222,GO:0019438,GO:0030554,GO:0031323,GO:0031324,GO:0031326,GO:0031327,GO:0032553,GO:0032555,GO:0032559,GO:0032774,GO:0034641,GO:0034645,GO:0034654,GO:0035639,GO:0036094,GO:0042802,GO:0043167,GO:0043168,GO:0043170,GO:0043565,GO:0044237,GO:0044238,GO:0044249,GO:0044260,GO:0044271,GO:0044424,GO:0044444,GO:0044464,GO:0045934,GO:0046483,GO:0048519,GO:0048523,GO:0050789,GO:0050794,GO:0051052,GO:0051053,GO:0051171,GO:0051172,GO:0051252,GO:0060255,GO:0065007,GO:0071704,GO:0071944,GO:0080090,GO:0090304,GO:0097159,GO:0097367,GO:0097659,GO:1901265,GO:1901360,GO:1901362,GO:1901363,GO:1901576,GO:1903506,GO:1990837,GO:2000112,GO:2000113,GO:2001141	-	ko:K02313	Bac_DnaA,Bac_DnaA_C,DnaA_N	313_WP_00898	515_WP_00294	A18_WP_02660	CF7_00386	LSR_WP_01956	NPA_1_00946	NPA_10_01284	NPA_12_01612	NPA_13_00788	NPA_25_00202	NPA_26_00517	NPA_3_01433	NPA_4_01873	NPA_5_00500	NPA_6_00296	NPA_8_00047	T5_WP_00856	T8_WP_02479	md10_00145	ref-Tut_00271	X_00853
dnaN	Confers DNA tethering and processivity to DNA polymerases and other proteins. Acts as a clamp, forming a ring around DNA (a reaction catalyzed by the clamp-loading complex) which diffuses in an ATP-independent manner freely and bidirectionally along dsDNA. Initially characterized for its ability to contact the catalytic subunit of DNA polymerase III (Pol III), a complex, multichain enzyme responsible for most of the replicative synthesis in bacteria	L	GO:0003674,GO:0003676,GO:0003677,GO:0003824,GO:0003887,GO:0004518,GO:0004527,GO:0005488,GO:0005515,GO:0005575,GO:0005622,GO:0005623,GO:0005737,GO:0005829,GO:0006139,GO:0006259,GO:0006260,GO:0006261,GO:0006271,GO:0006725,GO:0006807,GO:0006950,GO:0006974,GO:0008150,GO:0008152,GO:0008408,GO:0009058,GO:0009059,GO:0009360,GO:0009987,GO:0016740,GO:0016772,GO:0016779,GO:0016787,GO:0016788,GO:0018130,GO:0019438,GO:0022616,GO:0032991,GO:0033554,GO:0034061,GO:0034641,GO:0034645,GO:0034654,GO:0042575,GO:0042802,GO:0043170,GO:0044237,GO:0044238,GO:0044249,GO:0044260,GO:0044271,GO:0044424,GO:0044444,GO:0044464,GO:0046483,GO:0050896,GO:0051716,GO:0061695,GO:0071704,GO:0071897,GO:0090304,GO:0090305,GO:0097159,GO:0140097,GO:1901360,GO:1901362,GO:1901363,GO:1901576,GO:1902494,GO:1990234	2.7.7.7	ko:K02338	DNA_pol3_beta,DNA_pol3_beta_2,DNA_pol3_beta_3	313_WP_00899	515_WP_00293	A18_WP_02661	CF7_00387	LSR_WP_01957	NPA_1_00947	NPA_10_01283	NPA_12_01611	NPA_13_00787	NPA_25_00201	NPA_26_00518	NPA_3_01432	NPA_4_01872	NPA_5_00501	NPA_6_00297	NPA_8_00046	T5_WP_00857	T8_WP_02480	md10_00144	ref-Tut_00272	X_00852
gyrB	A type II topoisomerase that negatively supercoils closed circular double-stranded (ds) DNA in an ATP-dependent manner to modulate DNA topology and maintain chromosomes in an underwound state. Negative supercoiling favors strand separation, and DNA replication, transcription, recombination and repair, all of which involve strand separation. Also able to catalyze the interconversion of other topological isomers of dsDNA rings, including catenanes and knotted rings. Type II topoisomerases break and join 2 DNA strands simultaneously in an ATP-dependent manner	L	GO:0000166,GO:0003674,GO:0003676,GO:0003677,GO:0003824,GO:0003916,GO:0003918,GO:0005488,GO:0005524,GO:0005575,GO:0005622,GO:0005623,GO:0005694,GO:0005737,GO:0005829,GO:0006139,GO:0006259,GO:0006265,GO:0006351,GO:0006725,GO:0006807,GO:0006996,GO:0007059,GO:0008094,GO:0008144,GO:0008150,GO:0008152,GO:0009058,GO:0009059,GO:0009295,GO:0009330,GO:0009987,GO:0010467,GO:0016043,GO:0016070,GO:0016462,GO:0016787,GO:0016817,GO:0016818,GO:0016853,GO:0016887,GO:0017076,GO:0017111,GO:0018130,GO:0019438,GO:0030554,GO:0032553,GO:0032555,GO:0032559,GO:0032774,GO:0032991,GO:0034335,GO:0034641,GO:0034645,GO:0034654,GO:0035639,GO:0036094,GO:0042221,GO:0042493,GO:0042623,GO:0043167,GO:0043168,GO:0043169,GO:0043170,GO:0043226,GO:0043228,GO:0043229,GO:0043232,GO:0044237,GO:0044238,GO:0044249,GO:0044260,GO:0044271,GO:0044424,GO:0044444,GO:0044464,GO:0046483,GO:0046677,GO:0046872,GO:0050896,GO:0051276,GO:0061505,GO:0071103,GO:0071704,GO:0071840,GO:0090304,GO:0097159,GO:0097367,GO:0097659,GO:0140097,GO:1901265,GO:1901360,GO:1901362,GO:1901363,GO:1901576	5.99.1.3	ko:K02470	DNA_gyraseB,DNA_gyraseB_C,HATPase_c,Toprim	313_WP_00900	515_WP_00292	A18_WP_02662	CF7_00388	LSR_WP_01958	NPA_1_00948	NPA_10_01282	NPA_12_01610	NPA_13_00786	NPA_25_00200	NPA_26_00519	NPA_3_01431	NPA_4_01871	NPA_5_00502	NPA_6_00298	NPA_8_00045	T5_WP_00858	T8_WP_02481	md10_00143	ref-Tut_00273	X_00851
relA	In eubacteria ppGpp (guanosine 3'-diphosphate 5-' diphosphate) is a mediator of the stringent response that coordinates a variety of cellular activities in response to changes in nutritional abundance	KT	GO:0000166,GO:0001882,GO:0001883,GO:0003674,GO:0003824,GO:0005488,GO:0005524,GO:0005525,GO:0005575,GO:0005618,GO:0005623,GO:0005886,GO:0006139,GO:0006163,GO:0006164,GO:0006725,GO:0006753,GO:0006793,GO:0006796,GO:0006807,GO:0006950,GO:0008144,GO:0008150,GO:0008152,GO:0008728,GO:0008893,GO:0009058,GO:0009116,GO:0009117,GO:0009119,GO:0009150,GO:0009152,GO:0009163,GO:0009165,GO:0009259,GO:0009260,GO:0009605,GO:0009987,GO:0009991,GO:0015949,GO:0015969,GO:0015970,GO:0016020,GO:0016301,GO:0016310,GO:0016740,GO:0016772,GO:0016778,GO:0016787,GO:0016788,GO:0016794,GO:0017076,GO:0018130,GO:0019001,GO:0019438,GO:0019637,GO:0019693,GO:0030312,GO:0030554,GO:0031667,GO:0032549,GO:0032550,GO:0032553,GO:0032555,GO:0032559,GO:0032561,GO:0033865,GO:0033866,GO:0033875,GO:0034030,GO:0034032,GO:0034033,GO:0034035,GO:0034036,GO:0034404,GO:0034641,GO:0034654,GO:0035639,GO:0036094,GO:0042278,GO:0042451,GO:0042455,GO:0042578,GO:0042594,GO:0043167,GO:0043168,GO:0044237,GO:0044238,GO:0044249,GO:0044271,GO:0044281,GO:0044283,GO:0044464,GO:0046128,GO:0046129,GO:0046390,GO:0046483,GO:0050896,GO:0055086,GO:0071704,GO:0071944,GO:0072521,GO:0072522,GO:0090407,GO:0097159,GO:0097367,GO:1901068,GO:1901070,GO:1901135,GO:1901137,GO:1901265,GO:1901293,GO:1901360,GO:1901362,GO:1901363,GO:1901564,GO:1901566,GO:1901576,GO:1901657,GO:1901659	2.7.6.5	ko:K00951	ACT_4,HD_4,RelA_SpoT,TGS	313_WP_00901	515_WP_00290	A18_WP_02663	CF7_00389	LSR_WP_01959	NPA_1_00950 NPA_1_00951 NPA_1_00952 NPA_1_00949	NPA_10_01281	NPA_12_01609	NPA_13_00785			NPA_3_01430	NPA_4_01870	NPA_5_00503	NPA_6_00300	NPA_8_00044	T5_WP_00859	T8_WP_02482	md10_00142	ref-Tut_00274	X_00849
-	pilus assembly	M	-	-	-	-	313_WP_00902	515_WP_00289	A18_WP_02664	CF7_00390	LSR_WP_01960		NPA_10_01280	NPA_12_01608	NPA_13_00784			NPA_3_01429	NPA_4_01869	NPA_5_00504	NPA_6_00301	NPA_8_00043	T5_WP_00860	T8_WP_02483	md10_00141	ref-Tut_00275	X_00848
							313_WP_00903		A18_WP_02665	CF7_00391				NPA_12_01607	NPA_13_00783								T5_WP_00861	T8_WP_02484		ref-Tut_00276
							313_WP_00904	515_WP_00287	A18_WP_02666	CF7_00392	LSR_WP_01962 LSR_WP_01963		NPA_10_01278	NPA_12_01606	NPA_13_00782			NPA_3_01427	NPA_4_01867	NPA_5_00506	NPA_6_00303	NPA_8_00041	T5_WP_00862	T8_WP_02485	md10_00139	ref-Tut_00277	X_00846
-	-	-	-	-	-	-	313_WP_00910		A18_WP_02672	CF7_00833				NPA_12_01230	NPA_13_01451								T5_WP_00868	T8_WP_02491		ref-Tut_00284
ssaU	FlhB HrpN YscU SpaS Family	U	-	-	ko:K03229	Bac_export_2	313_WP_00911	515_WP_00285	A18_WP_02673	CF7_00832	LSR_WP_01966	NPA_1_00063	NPA_10_00947	NPA_12_01231	NPA_13_01450	NPA_25_00602	NPA_26_00956	NPA_3_01424	NPA_4_01864	NPA_5_00508	NPA_6_00305	NPA_8_00039	T5_WP_00869	T8_WP_02492	md10_00136	ref-Tut_00285	X_00844
epaR	Bacterial export proteins, family 1	U	-	-	ko:K03228	Bac_export_1	313_WP_00912	515_WP_00284	A18_WP_02674	CF7_00831	LSR_WP_01967	NPA_1_00065 NPA_1_00064	NPA_10_00946	NPA_12_01232	NPA_13_01449	NPA_25_00603	NPA_26_00957	NPA_3_01423	NPA_4_01863	NPA_5_00509	NPA_6_00306	NPA_8_00038	T5_WP_00870	T8_WP_02493	md10_00135	ref-Tut_00286	X_00843
yscS	Bacterial export proteins, family 3	U	-	-	ko:K03227	Bac_export_3	313_WP_00913	515_WP_00283	A18_WP_02675	CF7_00830	LSR_WP_01968	NPA_1_00066	NPA_10_00945	NPA_12_01233	NPA_13_01448	NPA_25_00604	NPA_26_00958	NPA_3_01422	NPA_4_01862	NPA_5_00510	NPA_6_00307	NPA_8_00037	T5_WP_00871	T8_WP_02494	md10_00134	ref-Tut_00287	X_00842
epaP	FliP family	U	-	-	ko:K03226	FliP	313_WP_00914	515_WP_00282	A18_WP_02676	CF7_00829	LSR_WP_01969	NPA_1_00067	NPA_10_00944	NPA_12_01234	NPA_13_01447	NPA_25_00605	NPA_26_00959	NPA_3_01421	NPA_4_01861	NPA_5_00511	NPA_6_00308	NPA_8_00036	T5_WP_00872	T8_WP_02495	md10_00133	ref-Tut_00288	X_00841
ssaQ	type iii secretion	NU	-	-	ko:K03225	FliMN_C,SepQ	313_WP_00915	515_WP_00281	A18_WP_02677	CF7_00828	LSR_WP_01970		NPA_10_00943	NPA_12_01235	NPA_13_01446	NPA_25_00606	NPA_26_00960	NPA_3_01420	NPA_4_01860	NPA_5_00512	NPA_6_00309	NPA_8_00035	T5_WP_00873	T8_WP_02496	md10_00132	ref-Tut_00289	X_00840
-	-	-	-	-	-	-	313_WP_00916	515_WP_00280	A18_WP_02678	CF7_00827	LSR_WP_01971		NPA_10_00942	NPA_12_01236	NPA_13_01445			NPA_3_01419	NPA_4_01859	NPA_5_00513	NPA_6_00310	NPA_8_00034	T5_WP_00874	T8_WP_02497	md10_00131	ref-Tut_00290	X_00839
ssaO	type III secretion system apparatus protein	S	-	-	-	-	313_WP_00917	515_WP_00279	A18_WP_02679	CF7_00826	LSR_WP_01972		NPA_10_00941	NPA_12_01237	NPA_13_01444			NPA_3_01418	NPA_4_01858	NPA_5_00514	NPA_6_00311	NPA_8_00033	T5_WP_00875	T8_WP_02498	md10_00130	ref-Tut_00291	X_00838
ssaN	ATP synthase alpha/beta family, nucleotide-binding domain	NU	-	3.6.3.14	ko:K02412,ko:K03224	ATP-synt_ab,ATP-synt_ab_N	313_WP_00918	515_WP_00278	A18_WP_02680	CF7_00825	LSR_WP_01973		NPA_10_00940	NPA_12_01238	NPA_13_01443	NPA_25_00609	NPA_26_00963	NPA_3_01417	NPA_4_01857	NPA_5_00515	NPA_6_02047 NPA_6_00312	NPA_8_00032	T5_WP_00876	T8_WP_02499	md10_00129	ref-Tut_00292	X_00837
ssaV	FHIPEP family	U	-	-	ko:K03230	FHIPEP	313_WP_00919	515_WP_00277	A18_WP_02681	CF7_00824	LSR_WP_01974	NPA_1_00069 NPA_1_00068	NPA_10_00939	NPA_12_01239	NPA_13_01442	NPA_25_00610	NPA_26_00964	NPA_3_01416	NPA_4_01856	NPA_5_00516	NPA_6_02045 NPA_6_02046	NPA_8_00031	T5_WP_00877	T8_WP_02500	md10_00128	ref-Tut_00293	X_00836
ssaM	-	-	-	-	-	-	313_WP_00920	515_WP_00276	A18_WP_02682	CF7_00823	LSR_WP_01975		NPA_10_00938	NPA_12_01240	NPA_13_01441	NPA_25_00611	NPA_26_00965	NPA_3_01415	NPA_4_01855	NPA_5_00517	NPA_6_02044	NPA_8_00030	T5_WP_00878	T8_WP_02501	md10_00127	ref-Tut_00294	X_00835
ssaL	type iii secretion	S	-	-	-	HrpJ,TyeA	313_WP_00921	515_WP_00275	A18_WP_02683	CF7_00822	LSR_WP_01976		NPA_10_00937	NPA_12_01241	NPA_13_01440	NPA_25_00612	NPA_26_00966	NPA_3_01414	NPA_4_01854	NPA_5_00518	NPA_6_01477	NPA_8_00029	T5_WP_00879	T8_WP_02502	md10_00126	ref-Tut_00295	X_00834
ssaK	bacterial-type flagellum organization	NU	-	-	-	-	313_WP_00922	515_WP_00274	A18_WP_02684	CF7_00821	LSR_WP_01977		NPA_10_00936	NPA_12_01242	NPA_13_01439	NPA_25_00613	NPA_26_00967	NPA_3_01413	NPA_4_01853	NPA_5_00519	NPA_6_01478	NPA_8_00028	T5_WP_00880	T8_WP_02503	md10_00125	ref-Tut_00296	X_00833
-	Type III secretion system subunit	S	-	-	-	T3SS_LEE_assoc	313_WP_00923	515_WP_00273	A18_WP_02685	CF7_00820	LSR_WP_01978		NPA_10_00935	NPA_12_01243	NPA_13_01438	NPA_25_00614	NPA_26_00968	NPA_3_01412	NPA_4_01852	NPA_5_00520	NPA_6_01479	NPA_8_00027	T5_WP_00881	T8_WP_02504	md10_00124	ref-Tut_00297	X_00832
ssaJ	Lipoprotein	M	-	-	ko:K03222	YscJ_FliF	313_WP_00924	515_WP_00272	A18_WP_02686	CF7_00819	LSR_WP_01979		NPA_10_00934	NPA_12_01244	NPA_13_01437	NPA_25_00615	NPA_26_00969	NPA_3_01411	NPA_4_01851	NPA_5_00521	NPA_6_01480 NPA_6_01481	NPA_8_00026	T5_WP_00882	T8_WP_02505	md10_00123	ref-Tut_00298	X_00831
							313_WP_00925		A18_WP_02687	CF7_00818				NPA_12_01245	NPA_13_01436								T5_WP_00883	T8_WP_02506		ref-Tut_00299
ssaH	Protein of unknown function (DUF1039)	S	-	-	-	DUF1039	313_WP_00926		A18_WP_02688	CF7_00817	LSR_WP_01981		NPA_10_00932	NPA_12_01246	NPA_13_01435	NPA_25_00617	NPA_26_00971	NPA_3_01409	NPA_4_01849	NPA_5_00523		NPA_8_00024	T5_WP_00884	T8_WP_02507	md10_00121	ref-Tut_00300
							313_WP_00927		A18_WP_02689	CF7_00816				NPA_12_01247	NPA_13_01434								T5_WP_00885	T8_WP_02508		ref-Tut_00301
-	COG2207 AraC-type DNA-binding domain-containing proteins	K	-	-	-	HTH_18	313_WP_00928	515_WP_00268	A18_WP_02690	CF7_00815	LSR_WP_01984		NPA_10_00930	NPA_12_01248	NPA_13_01433	NPA_25_00619	NPA_26_00973	NPA_3_01406	NPA_4_01846	NPA_5_00525	NPA_6_01485	NPA_8_00022	T5_WP_00886	T8_WP_02509	md10_00118	ref-Tut_00302	X_00827
gpmB	Phosphoglycerate mutase family	F	GO:0003674,GO:0003824,GO:0004619,GO:0005975,GO:0006082,GO:0006090,GO:0006091,GO:0006096,GO:0006139,GO:0006163,GO:0006164,GO:0006165,GO:0006725,GO:0006732,GO:0006733,GO:0006753,GO:0006754,GO:0006757,GO:0006793,GO:0006796,GO:0006807,GO:0008150,GO:0008152,GO:0009056,GO:0009058,GO:0009108,GO:0009117,GO:0009123,GO:0009124,GO:0009126,GO:0009127,GO:0009132,GO:0009135,GO:0009141,GO:0009142,GO:0009144,GO:0009145,GO:0009150,GO:0009152,GO:0009156,GO:0009161,GO:0009165,GO:0009166,GO:0009167,GO:0009168,GO:0009179,GO:0009185,GO:0009199,GO:0009201,GO:0009205,GO:0009206,GO:0009259,GO:0009260,GO:0009987,GO:0016052,GO:0016053,GO:0016310,GO:0016853,GO:0016866,GO:0016868,GO:0017144,GO:0018130,GO:0019359,GO:0019362,GO:0019363,GO:0019438,GO:0019439,GO:0019637,GO:0019693,GO:0019752,GO:0032787,GO:0034404,GO:0034641,GO:0034654,GO:0034655,GO:0042866,GO:0043436,GO:0044237,GO:0044238,GO:0044248,GO:0044249,GO:0044270,GO:0044271,GO:0044281,GO:0044283,GO:0046031,GO:0046034,GO:0046390,GO:0046394,GO:0046434,GO:0046483,GO:0046496,GO:0046700,GO:0046939,GO:0051186,GO:0051188,GO:0055086,GO:0071704,GO:0072330,GO:0072521,GO:0072522,GO:0072524,GO:0072525,GO:0090407,GO:1901135,GO:1901137,GO:1901292,GO:1901293,GO:1901360,GO:1901361,GO:1901362,GO:1901564,GO:1901566,GO:1901575,GO:1901576	5.4.2.12	ko:K15634	His_Phos_1	313_WP_00930	515_WP_01954	A18_WP_02692	CF7_01313	LSR_WP_02206	NPA_1_01180	NPA_10_00415	NPA_12_00228	NPA_13_00203			NPA_3_01749	NPA_4_00843	NPA_5_01671	NPA_6_00158	NPA_8_01259	T5_WP_00888	T8_WP_02511	md10_00731	ref-Tut_00304	X_00351
							313_WP_00931 313_WP_00932	515_WP_01955	A18_WP_02693 A18_WP_02694	CF7_01314 CF7_01315	LSR_WP_02205	NPA_1_01181	NPA_10_00414	NPA_12_00227 NPA_12_00226	NPA_13_00202 NPA_13_00201	NPA_25_01178	NPA_26_01179	NPA_3_01748	NPA_4_00844	NPA_5_01670	NPA_6_00159	NPA_8_01258	T5_WP_00889 T5_WP_00890	T8_WP_02512 T8_WP_02513	md10_00732	ref-Tut_00305 ref-Tut_00306	X_00350
thrA	Homoserine dehydrogenase	E	GO:0000166,GO:0003674,GO:0003824,GO:0004072,GO:0004412,GO:0005488,GO:0005524,GO:0005575,GO:0005622,GO:0005623,GO:0005737,GO:0006082,GO:0006520,GO:0006553,GO:0006566,GO:0006793,GO:0006796,GO:0006807,GO:0008144,GO:0008150,GO:0008152,GO:0008652,GO:0009058,GO:0009066,GO:0009067,GO:0009069,GO:0009070,GO:0009085,GO:0009088,GO:0009089,GO:0009090,GO:0009092,GO:0009987,GO:0016053,GO:0016301,GO:0016310,GO:0016491,GO:0016614,GO:0016616,GO:0016740,GO:0016772,GO:0016774,GO:0017076,GO:0019202,GO:0019752,GO:0030554,GO:0032553,GO:0032555,GO:0032559,GO:0035639,GO:0036094,GO:0043167,GO:0043168,GO:0043436,GO:0043648,GO:0044237,GO:0044238,GO:0044249,GO:0044281,GO:0044283,GO:0044424,GO:0044464,GO:0046394,GO:0046451,GO:0048037,GO:0050661,GO:0050662,GO:0055114,GO:0071704,GO:0097159,GO:0097367,GO:1901265,GO:1901363,GO:1901564,GO:1901566,GO:1901576,GO:1901605,GO:1901607	1.1.1.3,2.7.2.4	ko:K12524	AA_kinase,ACT,ACT_7,Homoserine_dh,NAD_binding_3	313_WP_00933	515_WP_01956	A18_WP_02695	CF7_01316	LSR_WP_02204	NPA_1_01182	NPA_10_00413	NPA_12_00225	NPA_13_00200	NPA_25_00395	NPA_26_00176	NPA_3_01747	NPA_4_00845	NPA_5_01669	NPA_6_00160	NPA_8_01257	T5_WP_00891	T8_WP_02514	md10_00733	ref-Tut_00307	X_00349
thrB	Catalyzes the ATP-dependent phosphorylation of L- homoserine to L-homoserine phosphate	F	GO:0000096,GO:0000097,GO:0000166,GO:0003674,GO:0003824,GO:0004413,GO:0005488,GO:0005524,GO:0005575,GO:0005622,GO:0005623,GO:0005737,GO:0005829,GO:0006082,GO:0006520,GO:0006555,GO:0006566,GO:0006790,GO:0006793,GO:0006796,GO:0006807,GO:0008144,GO:0008150,GO:0008152,GO:0008652,GO:0009058,GO:0009066,GO:0009067,GO:0009069,GO:0009086,GO:0009088,GO:0009092,GO:0009987,GO:0016053,GO:0016301,GO:0016310,GO:0016740,GO:0016772,GO:0016773,GO:0017076,GO:0019202,GO:0019752,GO:0030554,GO:0032553,GO:0032555,GO:0032559,GO:0035639,GO:0036094,GO:0043167,GO:0043168,GO:0043436,GO:0044237,GO:0044238,GO:0044249,GO:0044272,GO:0044281,GO:0044283,GO:0044424,GO:0044444,GO:0044464,GO:0046394,GO:0071704,GO:0097159,GO:0097367,GO:1901265,GO:1901363,GO:1901564,GO:1901566,GO:1901576,GO:1901605,GO:1901607	2.7.1.39	ko:K00872	GHMP_kinases_C,GHMP_kinases_N	313_WP_00934		A18_WP_02696	CF7_01317	LSR_WP_02203	NPA_1_01183	NPA_10_00412	NPA_12_00224	NPA_13_00199	NPA_25_00394	NPA_26_00177	NPA_3_01746	NPA_4_00846	NPA_5_01668		NPA_8_01256	T5_WP_00892	T8_WP_02515	md10_00734	ref-Tut_00308
thrC	Threonine synthase	E	GO:0003674,GO:0003824,GO:0004795,GO:0005488,GO:0005575,GO:0005622,GO:0005623,GO:0005737,GO:0005829,GO:0006082,GO:0006520,GO:0006566,GO:0006807,GO:0008144,GO:0008150,GO:0008152,GO:0008652,GO:0009058,GO:0009066,GO:0009067,GO:0009088,GO:0009987,GO:0016053,GO:0016829,GO:0016835,GO:0016838,GO:0019752,GO:0019842,GO:0030170,GO:0036094,GO:0043167,GO:0043168,GO:0043436,GO:0044237,GO:0044238,GO:0044249,GO:0044281,GO:0044283,GO:0044424,GO:0044444,GO:0044464,GO:0046394,GO:0048037,GO:0050662,GO:0070279,GO:0071704,GO:0097159,GO:1901363,GO:1901564,GO:1901566,GO:1901576,GO:1901605,GO:1901607	4.2.3.1	ko:K01733	PALP,Thr_synth_N	313_WP_00935	515_WP_01958	A18_WP_02697	CF7_01318	LSR_WP_02201	NPA_1_01490	NPA_10_00411	NPA_12_00223	NPA_13_00198	NPA_25_00877	NPA_26_00469	NPA_3_01744	NPA_4_00848	NPA_5_01667	NPA_6_00162	NPA_8_01255	T5_WP_00893	T8_WP_02516	md10_00736	ref-Tut_00309	X_00347
							313_WP_00936 313_WP_00939	515_WP_01959	A18_WP_02698 A18_WP_02701	CF7_01319 CF7_01405	LSR_WP_02200 LSR_WP_02199	NPA_1_01492 NPA_1_01493	NPA_10_00410	NPA_12_00222 NPA_12_01727	NPA_13_00197 NPA_13_01842			NPA_3_01743 NPA_3_01742	NPA_4_00849 NPA_4_00850	NPA_5_01666	NPA_6_00163	NPA_8_01254	T5_WP_00894 T5_WP_00897	T8_WP_02517 T8_WP_02520	md10_00737 md10_00738	ref-Tut_00310 ref-Tut_00313	X_00346
fabR	Represses the transcription of fabB, involved in unsaturated fatty acid (UFA) biosynthesis. By controlling UFA production, FabR directly influences the physical properties of the membrane bilayer	K	GO:0000976,GO:0001067,GO:0003674,GO:0003676,GO:0003677,GO:0003690,GO:0003700,GO:0005488,GO:0005575,GO:0005622,GO:0005623,GO:0005737,GO:0005829,GO:0006082,GO:0006139,GO:0006351,GO:0006355,GO:0006629,GO:0006631,GO:0006633,GO:0006725,GO:0006807,GO:0008150,GO:0008152,GO:0008610,GO:0009058,GO:0009059,GO:0009889,GO:0009890,GO:0009892,GO:0009987,GO:0010467,GO:0010468,GO:0010556,GO:0010558,GO:0010605,GO:0010629,GO:0016053,GO:0016070,GO:0018130,GO:0019219,GO:0019222,GO:0019438,GO:0019752,GO:0031323,GO:0031324,GO:0031326,GO:0031327,GO:0032774,GO:0032787,GO:0034641,GO:0034645,GO:0034654,GO:0043170,GO:0043436,GO:0043565,GO:0044212,GO:0044237,GO:0044238,GO:0044249,GO:0044255,GO:0044260,GO:0044271,GO:0044281,GO:0044283,GO:0044424,GO:0044444,GO:0044464,GO:0045892,GO:0045934,GO:0046394,GO:0046483,GO:0048519,GO:0048523,GO:0050789,GO:0050794,GO:0051171,GO:0051172,GO:0051252,GO:0051253,GO:0060255,GO:0065007,GO:0071704,GO:0072330,GO:0080090,GO:0090304,GO:0097159,GO:0097659,GO:0140110,GO:1901360,GO:1901362,GO:1901363,GO:1901576,GO:1902679,GO:1903506,GO:1903507,GO:1990837,GO:2000112,GO:2000113,GO:2001141	-	ko:K22105	TetR_N	313_WP_00940	515_WP_01145	A18_WP_02702	CF7_01404	LSR_WP_02198	NPA_1_01332	NPA_10_00404	NPA_12_01728	NPA_13_01843			NPA_3_01741	NPA_4_00851	NPA_5_01665	NPA_6_01508	NPA_8_01253	T5_WP_00898	T8_WP_02521	md10_00739	ref-Tut_00314	X_02344
yigL	of the HAD superfamily	S	GO:0000287,GO:0003674,GO:0003824,GO:0005488,GO:0005575,GO:0005622,GO:0005623,GO:0005737,GO:0005829,GO:0006793,GO:0006796,GO:0008150,GO:0008152,GO:0009987,GO:0016311,GO:0016787,GO:0016788,GO:0016791,GO:0019203,GO:0033883,GO:0042578,GO:0043167,GO:0043169,GO:0044237,GO:0044424,GO:0044444,GO:0044464,GO:0046872,GO:0050308	-	-	Hydrolase_3	313_WP_00941	515_WP_01144	A18_WP_02703	CF7_01403	LSR_WP_02197	NPA_1_01331	NPA_10_00405	NPA_12_01729	NPA_13_01844	NPA_25_00142	NPA_26_01083	NPA_3_01740	NPA_4_00852	NPA_5_01664	NPA_6_01507	NPA_8_01252	T5_WP_00899	T8_WP_02522	md10_00740	ref-Tut_00315	X_01772
recQ	RQC	L	GO:0000166,GO:0003674,GO:0003676,GO:0003677,GO:0003678,GO:0003824,GO:0004003,GO:0004386,GO:0005488,GO:0005524,GO:0005575,GO:0005622,GO:0005623,GO:0005657,GO:0005694,GO:0005737,GO:0006139,GO:0006259,GO:0006260,GO:0006281,GO:0006310,GO:0006725,GO:0006807,GO:0006950,GO:0006974,GO:0006996,GO:0007154,GO:0008026,GO:0008094,GO:0008144,GO:0008150,GO:0008152,GO:0008270,GO:0009058,GO:0009059,GO:0009295,GO:0009378,GO:0009432,GO:0009605,GO:0009987,GO:0009991,GO:0016043,GO:0016462,GO:0016787,GO:0016817,GO:0016818,GO:0016887,GO:0017076,GO:0017111,GO:0017116,GO:0017117,GO:0030554,GO:0030894,GO:0031668,GO:0032392,GO:0032508,GO:0032553,GO:0032555,GO:0032559,GO:0032991,GO:0032993,GO:0033202,GO:0033554,GO:0034641,GO:0034645,GO:0035639,GO:0036094,GO:0042623,GO:0043138,GO:0043140,GO:0043142,GO:0043167,GO:0043168,GO:0043169,GO:0043170,GO:0043226,GO:0043228,GO:0043229,GO:0043232,GO:0043590,GO:0044237,GO:0044238,GO:0044249,GO:0044260,GO:0044422,GO:0044424,GO:0044427,GO:0044446,GO:0044464,GO:0046483,GO:0046872,GO:0046914,GO:0050896,GO:0051276,GO:0051716,GO:0070035,GO:0071103,GO:0071496,GO:0071704,GO:0071840,GO:0090304,GO:0097159,GO:0097367,GO:0140097,GO:1901265,GO:1901360,GO:1901363,GO:1901576,GO:1902494,GO:1904949	3.6.4.12	ko:K03654	DEAD,HRDC,Helicase_C,RQC,RecQ_Zn_bind	313_WP_00942	515_WP_01143	A18_WP_02704	CF7_01402	LSR_WP_02196	NPA_1_01330	NPA_10_00406	NPA_12_01730	NPA_13_01845			NPA_3_01739	NPA_4_00853	NPA_5_01663	NPA_6_01506	NPA_8_01251	T5_WP_00900	T8_WP_02523	md10_00741	ref-Tut_00316	X_01771
-	-	-	-	-	-	-	313_WP_00943		A18_WP_02705	CF7_01401	LSR_WP_02195			NPA_12_01731	NPA_13_01846			NPA_3_01738	NPA_4_00854	NPA_5_01662		NPA_8_01250	T5_WP_00901	T8_WP_02524	md10_00742	ref-Tut_00317
bioD	Catalyzes a mechanistically unusual reaction, the ATP- dependent insertion of CO2 between the N7 and N8 nitrogen atoms of 7,8-diaminopelargonic acid (DAPA) to form an ureido ring	H	GO:0000166,GO:0000287,GO:0003674,GO:0003824,GO:0004141,GO:0005488,GO:0005524,GO:0005575,GO:0005622,GO:0005623,GO:0005737,GO:0005829,GO:0006082,GO:0006732,GO:0006766,GO:0006767,GO:0006768,GO:0006790,GO:0006807,GO:0008144,GO:0008150,GO:0008152,GO:0009058,GO:0009102,GO:0009108,GO:0009110,GO:0009987,GO:0016053,GO:0016874,GO:0016879,GO:0016882,GO:0017076,GO:0017144,GO:0018130,GO:0019752,GO:0030554,GO:0032553,GO:0032555,GO:0032559,GO:0032787,GO:0034641,GO:0035639,GO:0036094,GO:0042364,GO:0043167,GO:0043168,GO:0043169,GO:0043436,GO:0043603,GO:0043604,GO:0044237,GO:0044249,GO:0044271,GO:0044272,GO:0044281,GO:0044283,GO:0044424,GO:0044444,GO:0044464,GO:0046394,GO:0046483,GO:0046872,GO:0051186,GO:0051188,GO:0071704,GO:0072330,GO:0097159,GO:0097367,GO:1901265,GO:1901360,GO:1901362,GO:1901363,GO:1901564,GO:1901566,GO:1901576	6.3.3.3	ko:K01935	AAA_26	313_WP_00945	515_WP_01141	A18_WP_02707	CF7_01399	LSR_WP_02193 LSR_WP_02192	NPA_1_01328	NPA_10_00408 NPA_10_00409	NPA_12_01733	NPA_13_01848	NPA_25_01123	NPA_26_01124	NPA_3_01736 NPA_3_01735	NPA_4_00856 NPA_4_00857	NPA_5_01660	NPA_6_01504	NPA_8_01248	T5_WP_00903	T8_WP_02526	md10_00744 md10_00745	ref-Tut_00319	X_01769
-	PilS N terminal	S	-	-	-	PilS	313_WP_00953	515_WP_02539 515_WP_02590 515_WP_02614	A18_WP_02715	CF7_01907			NPA_10_00537	NPA_12_00104	NPA_13_01825			NPA_3_02085	NPA_4_01497	NPA_5_02007	NPA_6_00761 NPA_6_02004		T5_WP_00911	T8_WP_02534		ref-Tut_00327	X_02110
yeaC	Protein of unknown function (DUF1315)	S	-	-	ko:K09916	DUF1315	313_WP_00960	515_WP_01200	A18_WP_02722	CF7_01667	LSR_WP_02460 LSR_WP_02461	NPA_1_00901	NPA_10_01435	NPA_12_01517	NPA_13_01483			NPA_3_00335 NPA_3_00336	NPA_4_01609 NPA_4_01610	NPA_5_01629	NPA_6_01586	NPA_8_01217	T5_WP_00918	T8_WP_02541	md10_01419 md10_01420	ref-Tut_00334	X_00856
gapA	Belongs to the glyceraldehyde-3-phosphate dehydrogenase family	G	GO:0000166,GO:0003674,GO:0003824,GO:0004365,GO:0005488,GO:0005575,GO:0005622,GO:0005623,GO:0005737,GO:0005829,GO:0005975,GO:0005996,GO:0006006,GO:0006082,GO:0006090,GO:0006091,GO:0006096,GO:0006139,GO:0006163,GO:0006164,GO:0006165,GO:0006725,GO:0006732,GO:0006733,GO:0006753,GO:0006754,GO:0006757,GO:0006793,GO:0006796,GO:0006807,GO:0008150,GO:0008152,GO:0009056,GO:0009058,GO:0009108,GO:0009117,GO:0009123,GO:0009124,GO:0009126,GO:0009127,GO:0009132,GO:0009135,GO:0009141,GO:0009142,GO:0009144,GO:0009145,GO:0009150,GO:0009152,GO:0009156,GO:0009161,GO:0009165,GO:0009166,GO:0009167,GO:0009168,GO:0009179,GO:0009185,GO:0009199,GO:0009201,GO:0009205,GO:0009206,GO:0009259,GO:0009260,GO:0009987,GO:0016052,GO:0016053,GO:0016310,GO:0016491,GO:0016620,GO:0016903,GO:0017144,GO:0018130,GO:0019318,GO:0019359,GO:0019362,GO:0019363,GO:0019438,GO:0019439,GO:0019637,GO:0019693,GO:0019752,GO:0032787,GO:0034404,GO:0034641,GO:0034654,GO:0034655,GO:0036094,GO:0042866,GO:0043436,GO:0043891,GO:0044237,GO:0044238,GO:0044248,GO:0044249,GO:0044270,GO:0044271,GO:0044281,GO:0044283,GO:0044424,GO:0044444,GO:0044464,GO:0046031,GO:0046034,GO:0046390,GO:0046394,GO:0046434,GO:0046483,GO:0046496,GO:0046700,GO:0046939,GO:0048037,GO:0050661,GO:0050662,GO:0051186,GO:0051188,GO:0051287,GO:0055086,GO:0055114,GO:0071704,GO:0072330,GO:0072521,GO:0072522,GO:0072524,GO:0072525,GO:0090407,GO:0097159,GO:1901135,GO:1901137,GO:1901265,GO:1901292,GO:1901293,GO:1901360,GO:1901361,GO:1901362,GO:1901363,GO:1901564,GO:1901566,GO:1901575,GO:1901576	1.2.1.12	ko:K00134	Gp_dh_C,Gp_dh_N	313_WP_00961	515_WP_01201	A18_WP_02723	CF7_01666	LSR_WP_02459	NPA_1_00902	NPA_10_01434	NPA_12_01516	NPA_13_01484	NPA_25_00936	NPA_26_00591	NPA_3_00334	NPA_4_01608	NPA_5_01630	NPA_6_01587	NPA_8_01218	T5_WP_00919	T8_WP_02542	md10_01418	ref-Tut_00335	X_00857
							313_WP_00963 313_WP_01703	515_WP_01203	A18_WP_02725 A18_WP_01276	CF7_01664 CF7_01806	LSR_WP_02457 LSR_WP_02456	NPA_1_00904 NPA_1_00905	NPA_10_01432	NPA_12_01514 NPA_12_00010	NPA_13_01486 NPA_13_00135			NPA_3_00332 NPA_3_00331	NPA_4_01606 NPA_4_01605	NPA_5_01632	NPA_6_01589	NPA_8_01220	T5_WP_00921 T5_WP_02216	T8_WP_02544 T8_WP_01098	md10_01416 md10_01415	ref-Tut_00337 ref-Tut_02150	X_00859
							313_WP_00967		A18_WP_02729	CF7_01640				NPA_12_00158	NPA_13_00657								T5_WP_00925	T8_WP_02548		ref-Tut_00341
-	Evidence 3 Function proposed based on presence of conserved amino acid motif, structural feature or limited homology	S	-	-	-	PIN	313_WP_00969		A18_WP_02731	CF7_01642	LSR_WP_00239			NPA_12_00160	NPA_13_00655					NPA_5_01568		NPA_8_01610	T5_WP_00927	T8_WP_02550		ref-Tut_00343
-	Antitoxin component of a toxin-antitoxin (TA) module	D	-	-	-	PhdYeFM_antitox	313_WP_00970		A18_WP_02732	CF7_01643				NPA_12_00161	NPA_13_00654					NPA_5_01569		NPA_8_01611	T5_WP_00928	T8_WP_02551		ref-Tut_00344
-	TraM protein, DNA-binding	S	-	-	-	Tra_M	313_WP_00971		A18_WP_02733	CF7_01644				NPA_12_00162	NPA_13_00653								T5_WP_00929	T8_WP_02552		ref-Tut_00345
							313_WP_00973		A18_WP_02735	CF7_01951	LSR_WP_00455			NPA_12_01658	NPA_13_00166								T5_WP_00931	T8_WP_02554		ref-Tut_00347
							313_WP_00974		A18_WP_02736	CF7_01443	LSR_WP_00456			NPA_12_00533	NPA_13_00124					NPA_5_01142		NPA_8_01616	T5_WP_00932	T8_WP_02555		ref-Tut_00348
VVA1647	luxR family	K	-	-	-	GerE,PAS_4,Reg_prop,TPR_8,Y_Y_Y	313_WP_00975		A18_WP_02737	CF7_01444	LSR_WP_00457			NPA_12_00534	NPA_13_00125								T5_WP_00933	T8_WP_02556		ref-Tut_00349
codB_1	Permease for cytosine/purines, uracil, thiamine, allantoin	F	-	-	ko:K10974	Transp_cyt_pur	313_WP_00976		A18_WP_02738	CF7_01445	LSR_WP_01577			NPA_12_00535	NPA_13_00126								T5_WP_00934	T8_WP_02557		ref-Tut_00350
-	-	-	-	-	-	-	313_WP_00977		A18_WP_02739	CF7_01446				NPA_12_00536	NPA_13_00127								T5_WP_00935	T8_WP_02558		ref-Tut_00351
-	Transcriptional regulator	K	-	-	-	-	313_WP_00978		A18_WP_02740	CF7_01447	LSR_WP_01579			NPA_12_00537	NPA_13_00128								T5_WP_00936	T8_WP_02559		ref-Tut_00352
-	-	-	-	-	-	-	313_WP_00979		A18_WP_02741	CF7_01448	LSR_WP_01580			NPA_12_00538	NPA_13_00129					NPA_5_02025		NPA_8_01942	T5_WP_00937	T8_WP_02560		ref-Tut_00353
							313_WP_00980		A18_WP_02742	CF7_01449	LSR_WP_01581			NPA_12_00539	NPA_13_00130					NPA_5_02024		NPA_8_01943	T5_WP_00938	T8_WP_02561		ref-Tut_00354
-	DnaJ molecular chaperone homology domain	O	-	-	-	DnaJ	313_WP_00981		A18_WP_02743	CF7_01450	LSR_WP_01582			NPA_12_00540	NPA_13_00131					NPA_5_02023		NPA_8_01944	T5_WP_00939	T8_WP_02562		ref-Tut_00355
-	-acetyltransferase	K	-	-	-	Acetyltransf_10	313_WP_00983		A18_WP_02745	CF7_01862	LSR_WP_01583			NPA_12_00046	NPA_13_00080								T5_WP_00941	T8_WP_02564		ref-Tut_00357
-	Protein of unknown function (DUF1778)	S	-	-	-	DUF1778	313_WP_00984		A18_WP_02746	CF7_01861	LSR_WP_01584			NPA_12_00047	NPA_13_00079								T5_WP_00942	T8_WP_02565		ref-Tut_00358
							313_WP_00985 313_WP_00988	515_WP_00029	A18_WP_02747 A18_WP_02750	CF7_01860 CF7_01205	LSR_WP_01588			NPA_12_00048 NPA_12_01496	NPA_13_00078 NPA_13_00377						NPA_6_01465		T5_WP_00943 T5_WP_00946	T8_WP_02566 T8_WP_02569		ref-Tut_00359 ref-Tut_00362	X_02094
							313_WP_00989 313_WP_00990	515_WP_00030 515_WP_00031	A18_WP_02751 A18_WP_02752	CF7_01206 CF7_01207	LSR_WP_01591			NPA_12_01495 NPA_12_01494	NPA_13_00376 NPA_13_00375			NPA_3_00070	NPA_4_00624		NPA_6_01466 NPA_6_01467		T5_WP_00947 T5_WP_00948	T8_WP_02570 T8_WP_02571	md10_01736	ref-Tut_00363 ref-Tut_00364	X_02095 X_02096
-	PIN domain	S	-	-	-	PIN	313_WP_00991	515_WP_00032	A18_WP_02753	CF7_01208	LSR_WP_01592			NPA_12_01493	NPA_13_00374			NPA_3_00071	NPA_4_00625		NPA_6_01468		T5_WP_00949	T8_WP_02572	md10_01737	ref-Tut_00365	X_02097
-	-	-	-	-	-	RHH_1	313_WP_00992	515_WP_00033	A18_WP_02754	CF7_01209	LSR_WP_01593			NPA_12_01492	NPA_13_00373			NPA_3_00072	NPA_4_00626		NPA_6_01469		T5_WP_00950	T8_WP_02573	md10_01738	ref-Tut_00366	X_02098
repA	Protein involved in initiation of plasmid replication	L	-	-	-	Rep_3	313_WP_00993	515_WP_00034	A18_WP_02755	CF7_01210	LSR_WP_01594			NPA_12_01491	NPA_13_00372			NPA_3_00073	NPA_4_00627		NPA_6_01470		T5_WP_00951	T8_WP_02574	md10_01739	ref-Tut_00367	X_02099
-	response regulator	K	-	-	-	AAA_35,GAF_2,GerE,PriCT_1,Replicase,TIR_2	313_WP_00994	515_WP_00035	A18_WP_02756	CF7_01211	LSR_WP_01595			NPA_12_01490	NPA_13_00371			NPA_3_00074	NPA_4_00628		NPA_6_01471		T5_WP_00952	T8_WP_02575	md10_01740	ref-Tut_00368	X_02100
							313_WP_00995		A18_WP_02757	CF7_01212				NPA_12_01489	NPA_13_00370								T5_WP_00953	T8_WP_02576		ref-Tut_00369
							313_WP_00996	515_WP_00037	A18_WP_02758	CF7_01213	LSR_WP_01597			NPA_12_01488	NPA_13_00369			NPA_3_00076	NPA_4_00630		NPA_6_01473		T5_WP_00954	T8_WP_02577	md10_01742	ref-Tut_00370
-	-	-	-	-	-	-	313_WP_00997	515_WP_00038	A18_WP_02759	CF7_01214	LSR_WP_01598			NPA_12_01487	NPA_13_00368			NPA_3_00077	NPA_4_00631		NPA_6_01474		T5_WP_00955	T8_WP_02578	md10_01743	ref-Tut_00371
elbB	Displays glyoxalase activity, catalyzing the conversion of glyoxal to glycolate	Q	GO:0003674,GO:0003824,GO:0005575,GO:0005622,GO:0005623,GO:0005737,GO:0005829,GO:0006629,GO:0006720,GO:0008150,GO:0008152,GO:0008299,GO:0008610,GO:0009058,GO:0009893,GO:0009987,GO:0016829,GO:0019216,GO:0019222,GO:0019747,GO:0031323,GO:0031325,GO:0044237,GO:0044238,GO:0044249,GO:0044255,GO:0044424,GO:0044444,GO:0044464,GO:0045828,GO:0045834,GO:0048518,GO:0048522,GO:0050789,GO:0050794,GO:0065007,GO:0071704,GO:0080090,GO:1901576	-	-	DJ-1_PfpI	313_WP_00998	515_WP_00039	A18_WP_02760	CF7_01215	LSR_WP_01599 LSR_WP_01600			NPA_12_01486	NPA_13_00367			NPA_3_00078 NPA_3_00079	NPA_4_00632 NPA_4_00633		NPA_6_01475		T5_WP_00956	T8_WP_02579	md10_01745 md10_01744 md10_01746	ref-Tut_00372
							313_WP_00999	515_WP_00040	A18_WP_02761	CF7_01216				NPA_12_01485	NPA_13_00366						NPA_6_01476		T5_WP_00957	T8_WP_02580		ref-Tut_00373
							313_WP_01001	515_WP_00041	A18_WP_02763	CF7_01218				NPA_12_01483 NPA_12_01861	NPA_13_00364 NPA_13_00442						NPA_6_02077		T5_WP_00959	T8_WP_02582		ref-Tut_00375
-	TraA	S	-	-	-	TraA	313_WP_01002	515_WP_00043 515_WP_02071	A18_WP_02764	CF7_01219				NPA_12_01482	NPA_13_00363					NPA_5_00863	NPA_6_01950	NPA_8_01968	T5_WP_00960	T8_WP_02583		ref-Tut_00376	X_01502
-	TraL protein	S	-	-	-	TraL	313_WP_01003	515_WP_00044 515_WP_02070	A18_WP_02765	CF7_01220				NPA_12_01481	NPA_13_00362					NPA_5_00864	NPA_6_01951	NPA_8_01967	T5_WP_00961	T8_WP_02584		ref-Tut_00377	X_01501
-	TraE protein	S	-	-	-	TraE	313_WP_01005	515_WP_00045 515_WP_02069	A18_WP_02767	CF7_01719				NPA_12_00149	NPA_13_01559					NPA_5_01407	NPA_6_01952	NPA_8_01966	T5_WP_00963	T8_WP_02586		ref-Tut_00379	X_01500
traK	TraK protein	P	-	-	ko:K12066	TraK	313_WP_01006	515_WP_00046 515_WP_02068 515_WP_00047 515_WP_02067	A18_WP_02768	CF7_01718				NPA_12_00148	NPA_13_01560					NPA_5_01408	NPA_6_02075 NPA_6_01953	NPA_8_01965	T5_WP_00964	T8_WP_02587		ref-Tut_00380	X_01499
-	Bacterial conjugation TrbI-like protein	NU	-	-	ko:K12065	TrbI	313_WP_01007	515_WP_00048 515_WP_02066	A18_WP_02769	CF7_01717				NPA_12_00147	NPA_13_01561					NPA_5_01409	NPA_6_02074 NPA_6_01954 NPA_6_02239	NPA_8_01964	T5_WP_00965	T8_WP_02588		ref-Tut_00381	X_01498 X_01497
-	Type IV conjugative transfer system lipoprotein (TraV)	S	-	-	-	TraV	313_WP_01008	515_WP_02065	A18_WP_02770	CF7_01716				NPA_12_00146	NPA_13_01562					NPA_5_01410	NPA_6_02073	NPA_8_01963	T5_WP_00966	T8_WP_02589		ref-Tut_00382	X_01916
							313_WP_01011 313_WP_01047		A18_WP_02773 A18_WP_02809	CF7_01141 CF7_01899 CF7_01142				NPA_12_00099 NPA_12_01659	NPA_13_00030 NPA_13_00668					NPA_5_01414	NPA_6_02227	NPA_8_01959	T5_WP_00969 T5_WP_01005	T8_WP_02592 T8_WP_02628		ref-Tut_00385 ref-Tut_00421	X_01920 X_02304
							313_WP_01012 313_WP_01043 313_WP_01046	515_WP_02195 515_WP_00519 515_WP_00541	A18_WP_02774 A18_WP_02805 A18_WP_02808	CF7_01143 CF7_01691 CF7_01898				NPA_12_01660 NPA_12_00209 NPA_12_00100	NPA_13_00669 NPA_13_00346 NPA_13_00029					NPA_5_01415 NPA_5_01417	NPA_6_02081 NPA_6_01980	NPA_8_01958 NPA_8_01956	T5_WP_00970 T5_WP_01001 T5_WP_01004	T8_WP_02593 T8_WP_02624 T8_WP_02627		ref-Tut_00386 ref-Tut_00417 ref-Tut_00420	X_02334 X_02303 X_02223 X_02310 X_01842
-	F plasmid transfer operon protein	CO	-	-	-	TraF	313_WP_01013	515_WP_02194	A18_WP_02775	CF7_01144				NPA_12_01661	NPA_13_00670					NPA_5_01418	NPA_6_02080	NPA_8_01955	T5_WP_00971	T8_WP_02594		ref-Tut_00387	X_02224
traH	PFAM Conjugative relaxosome accessory transposon protein	S	-	-	ko:K12072	TraH	313_WP_01014	515_WP_02193	A18_WP_02776	CF7_01145				NPA_12_01662	NPA_13_00671					NPA_5_01419	NPA_6_02079	NPA_8_01954	T5_WP_00972	T8_WP_02595		ref-Tut_00388	X_02128 X_02225
-	TraG-like protein, N-terminal region	S	-	-	ko:K12056	TraG_N	313_WP_01015	515_WP_02186 515_WP_02192 515_WP_02189 515_WP_00537	A18_WP_02777	CF7_01146				NPA_12_01663	NPA_13_00672					NPA_5_01420	NPA_6_02078 NPA_6_01847	NPA_8_01953	T5_WP_00973	T8_WP_02596		ref-Tut_00389	X_02127 X_02206 X_01976
							313_WP_01016		A18_WP_02778	CF7_01147				NPA_12_01664	NPA_13_00673								T5_WP_00974	T8_WP_02597		ref-Tut_00390
							313_WP_01017	515_WP_00530	A18_WP_02779	CF7_01148				NPA_12_01665	NPA_13_00674						NPA_6_01840		T5_WP_00975	T8_WP_02598		ref-Tut_00391	X_00883
							313_WP_01018 313_WP_01024	515_WP_02183 515_WP_02182	A18_WP_02780 A18_WP_02786	CF7_01149 CF7_00871				NPA_12_01666 NPA_12_00547	NPA_13_00675 NPA_13_00652					NPA_5_00872		NPA_8_00990	T5_WP_00976 T5_WP_00982	T8_WP_02599 T8_WP_02605		ref-Tut_00392 ref-Tut_00398	X_01973
							313_WP_01025 313_WP_01026 313_WP_01027 313_WP_01028	515_WP_02179 515_WP_02175	A18_WP_02787 A18_WP_02788 A18_WP_02789 A18_WP_02790	CF7_00870 CF7_00869 CF7_00868 CF7_00867				NPA_12_00548 NPA_12_00549 NPA_12_00550	NPA_13_00651 NPA_13_00650 NPA_13_00649					NPA_5_00871	NPA_6_02228 NPA_6_01804 NPA_6_02014	NPA_8_00991	T5_WP_00983 T5_WP_00984 T5_WP_00985 T5_WP_00986	T8_WP_02606 T8_WP_02607 T8_WP_02608 T8_WP_02609		ref-Tut_00399 ref-Tut_00400 ref-Tut_00401 ref-Tut_00402	X_01972
-	CobQ/CobB/MinD/ParA nucleotide binding domain	D	-	-	ko:K03496	AAA_31,CbiA	313_WP_01029		A18_WP_02791	CF7_00866				NPA_12_00551	NPA_13_00648								T5_WP_00987	T8_WP_02610		ref-Tut_00403
							313_WP_01030		A18_WP_02792	CF7_00865				NPA_12_00552	NPA_13_00647								T5_WP_00988	T8_WP_02611		ref-Tut_00404
-	addiction module killer protein	S	-	-	-	Gp49	313_WP_01031		A18_WP_02793	CF7_00864				NPA_12_00553	NPA_13_00646								T5_WP_00989	T8_WP_02612		ref-Tut_00405
-	addiction module antidote protein	K	-	-	-	-	313_WP_01032		A18_WP_02794	CF7_00863				NPA_12_00554	NPA_13_00645					NPA_5_01963		NPA_8_01928	T5_WP_00990	T8_WP_02613		ref-Tut_00406
-	Protein of unknown function (DUF3987)	S	-	-	-	DUF3987	313_WP_01033		A18_WP_02795	CF7_00862	LSR_WP_01020			NPA_12_00555	NPA_13_00644					NPA_5_01236		NPA_8_01758	T5_WP_00991	T8_WP_02614		ref-Tut_00407	X_02064
-	gnat family	K	-	-	-	Acetyltransf_10,Acetyltransf_7	313_WP_01034		A18_WP_02796	CF7_00861				NPA_12_00556	NPA_13_00643					NPA_5_01237		NPA_8_01759	T5_WP_00992	T8_WP_02615		ref-Tut_00408
-	Protein of unknown function (DUF1778)	S	-	-	-	DUF1778	313_WP_01035		A18_WP_02797	CF7_00860				NPA_12_00557	NPA_13_00642					NPA_5_01238		NPA_8_01760	T5_WP_00993	T8_WP_02616		ref-Tut_00409
							313_WP_01036		A18_WP_02798														T5_WP_00994	T8_WP_02617		ref-Tut_00410
-	PIN domain	S	-	-	ko:K18828	PIN	313_WP_01037		A18_WP_02799	CF7_00859				NPA_12_00558	NPA_13_00641								T5_WP_00995	T8_WP_02618		ref-Tut_00411
-	Virulence-associated protein	S	-	-	ko:K18829	MazE_antitoxin	313_WP_01038		A18_WP_02800	CF7_00858		NPA_1_01284		NPA_12_00559	NPA_13_00640								T5_WP_00996	T8_WP_02619		ref-Tut_00412
							313_WP_01039		A18_WP_02801	CF7_00857				NPA_12_00560	NPA_13_00639								T5_WP_00997	T8_WP_02620		ref-Tut_00413
-	exported protein of Yersinia UniRef RepID A1JKZ1_YERE8	S	-	-	-	-	313_WP_01040		A18_WP_02802														T5_WP_00998	T8_WP_02621		ref-Tut_00414
traN	Type-1V conjugative transfer system mating pair stabilisation	S	-	-	ko:K12058	TraN	313_WP_01042		A18_WP_02804	CF7_01692				NPA_12_00210	NPA_13_00345					NPA_5_01416		NPA_8_01957	T5_WP_01000	T8_WP_02623		ref-Tut_00416	X_02222 X_02359
traW	Type-F conjugative transfer system protein TraW	S	-	-	ko:K12061	TraW_N	313_WP_01048		A18_WP_02810	CF7_01140	LSR_WP_00184			NPA_12_01798	NPA_13_00948			NPA_3_00461	NPA_4_00577	NPA_5_01413	NPA_6_02088	NPA_8_01960	T5_WP_01006	T8_WP_02629	md10_02031	ref-Tut_00422	X_01919
-	Type-F conjugative transfer system protein (TrbI_Ftype)	S	-	-	ko:K12062	TrbI_Ftype	313_WP_01049		A18_WP_02811	CF7_01139	LSR_WP_00183			NPA_12_01797	NPA_13_00947			NPA_3_01076	NPA_4_00227	NPA_5_01412	NPA_6_02087	NPA_8_01961	T5_WP_01007	T8_WP_02630	md10_01806	ref-Tut_00423	X_01918
							313_WP_01050	515_WP_02064	A18_WP_02812	CF7_01138	LSR_WP_00182 LSR_WP_00181			NPA_12_01796	NPA_13_00946			NPA_3_01075 NPA_3_01074 NPA_3_00641	NPA_4_00228 NPA_4_00229	NPA_5_01411	NPA_6_02086	NPA_8_01962	T5_WP_01008	T8_WP_02631	md10_01807 md10_01808 md10_01929	ref-Tut_00424	X_01917
							313_WP_01052 313_WP_01061 313_WP_01064 313_WP_01065	515_WP_00536 515_WP_00415	A18_WP_02814 A18_WP_02823 A18_WP_02826 A18_WP_02827	CF7_01818 CF7_01889 CF7_01890	LSR_WP_02133	NPA_1_01357		NPA_12_00069 NPA_12_00434 NPA_12_00435	NPA_13_00004 NPA_13_00061 NPA_13_00060			NPA_3_00946	NPA_4_00322	NPA_5_01423 NPA_5_02094 NPA_5_01422	NPA_6_01846 NPA_6_01730	NPA_8_01950 NPA_8_00830 NPA_8_01951	T5_WP_01010 T5_WP_01019 T5_WP_01022 T5_WP_01023	T8_WP_02633 T8_WP_02642 T8_WP_02645 T8_WP_02646	md10_01103	ref-Tut_00426 ref-Tut_00435 ref-Tut_00438 ref-Tut_00439	X_02207 X_02355 X_02124 X_02125 X_01118 X_01317
							313_WP_01055 313_WP_01060	515_WP_00532	A18_WP_02817 A18_WP_02822	CF7_01721 CF7_01820			NPA_10_01863	NPA_12_01698 NPA_12_01327	NPA_13_00534 NPA_13_00422					NPA_5_00875	NPA_6_01842	NPA_8_00987	T5_WP_01013 T5_WP_01018	T8_WP_02636 T8_WP_02641		ref-Tut_00429 ref-Tut_00434	X_00881 X_02301
-	ParE-like toxin of type II bacterial toxin-antitoxin system	DJ	-	-	-	ParE-like_toxin	313_WP_01056	515_WP_00531	A18_WP_02818	CF7_01722			NPA_10_01862	NPA_12_01697	NPA_13_00533					NPA_5_00874	NPA_6_01841	NPA_8_00988	T5_WP_01014	T8_WP_02637		ref-Tut_00430	X_00882
							313_WP_01059		A18_WP_02821	CF7_01821				NPA_12_01328									T5_WP_01017	T8_WP_02640		ref-Tut_00433
-	-acetyltransferase	K	-	-	-	Acetyltransf_10	313_WP_01067	515_WP_00797	A18_WP_02829	CF7_01228			NPA_10_01330	NPA_12_00154	NPA_13_00412			NPA_3_00137	NPA_4_01421		NPA_6_01862	NPA_8_02020	T5_WP_01025	T8_WP_02648		ref-Tut_00441	X_02051
-	Protein of unknown function (DUF1778)	S	-	-	-	DUF1778	313_WP_01068	515_WP_00798	A18_WP_02830	CF7_01229			NPA_10_01331	NPA_12_00153	NPA_13_00411			NPA_3_00138	NPA_4_01420		NPA_6_01863	NPA_8_02021	T5_WP_01026	T8_WP_02649		ref-Tut_00442	X_02052
codB_1	Permease for cytosine/purines, uracil, thiamine, allantoin	F	-	-	ko:K10974	Transp_cyt_pur	313_WP_01069	515_WP_02470 515_WP_02469	A18_WP_02831	CF7_01230				NPA_12_00152	NPA_13_00410						NPA_6_02036 NPA_6_02207		T5_WP_01027	T8_WP_02650		ref-Tut_00443
VVA1647	luxR family	K	-	-	-	GerE,PAS_4,Reg_prop,TPR_8,Y_Y_Y	313_WP_01070		A18_WP_02832	CF7_01231				NPA_12_00151	NPA_13_00409								T5_WP_01028	T8_WP_02651		ref-Tut_00444
							313_WP_01071 313_WP_02762	515_WP_00023	A18_WP_02833 A18_WP_00799	CF7_01232 CF7_01523				NPA_12_01807	NPA_13_01473						NPA_6_01460		T5_WP_01029 T5_WP_02964	T8_WP_02652 T8_WP_02788		ref-Tut_00445 ref-Tut_02718
-	Tn3 transposase DDE domain	L	-	-	-	DDE_Tnp_Tn3,DUF4158	313_WP_01072		A18_WP_02834	CF7_01233				NPA_12_01573	NPA_13_00041								T5_WP_01030	T8_WP_02653		ref-Tut_00446
-	Tn3 transposase DDE domain	L	-	-	-	DDE_Tnp_Tn3,DUF4158	313_WP_01073		A18_WP_02835	CF7_01234				NPA_12_01574	NPA_13_00042								T5_WP_01031	T8_WP_02654		ref-Tut_00447
-	Protein conserved in bacteria	K	-	-	-	DUF1778	313_WP_01074		A18_WP_02836	CF7_00767				NPA_12_00221						NPA_5_01239		NPA_8_01761	T5_WP_01032	T8_WP_02655		ref-Tut_00448
-	PFAM GCN5-related N-acetyltransferase	K	-	-	-	Acetyltransf_10	313_WP_01075		A18_WP_02837	CF7_00766				NPA_12_00220						NPA_5_01240		NPA_8_01762	T5_WP_01033	T8_WP_02656		ref-Tut_00449
-	Streptomycin adenylyltransferase	M	-	-	ko:K05593	Adenyl_transf	313_WP_01076		A18_WP_02838	CF7_00765				NPA_12_00219						NPA_5_01241		NPA_8_01763	T5_WP_01034	T8_WP_02657		ref-Tut_00450
-	Acetyltransferase (GNAT) domain	M	GO:0003674,GO:0003824,GO:0006139,GO:0006259,GO:0006281,GO:0006725,GO:0006807,GO:0006950,GO:0006974,GO:0007154,GO:0008150,GO:0008152,GO:0009432,GO:0009605,GO:0009987,GO:0009991,GO:0016740,GO:0016746,GO:0031668,GO:0033554,GO:0034641,GO:0043170,GO:0044237,GO:0044238,GO:0044260,GO:0046483,GO:0050896,GO:0051716,GO:0071496,GO:0071704,GO:0090304,GO:1901360	-	ko:K03830	Acetyltransf_10	313_WP_01082		A18_WP_02844														T5_WP_01040	T8_WP_02663		ref-Tut_00456
-	Platelet-activating factor acetylhydrolase, isoform II	S	-	-	-	PAF-AH_p_II	313_WP_01083		A18_WP_02845											NPA_5_01242		NPA_8_01764	T5_WP_01041	T8_WP_02664		ref-Tut_00457
-	Glyoxalase-like domain	E	-	-	-	Glyoxalase,Glyoxalase_2	313_WP_01084		A18_WP_02846											NPA_5_01243		NPA_8_01765	T5_WP_01042	T8_WP_02665		ref-Tut_00458
							313_WP_01085		A18_WP_02847														T5_WP_01043	T8_WP_02666		ref-Tut_00459
							313_WP_01089																T5_WP_01047	T8_WP_02670		ref-Tut_00463
higB	RelE-like toxin of type II toxin-antitoxin system HigB	S	GO:0008150,GO:0008219,GO:0009987	-	ko:K07334	HigB-like_toxin	313_WP_01090	515_WP_02670	A18_WP_02851	CF7_01698			NPA_10_01324	NPA_12_01147	NPA_13_00634			NPA_3_01918	NPA_4_01800	NPA_5_01566		NPA_8_02014	T5_WP_01048	T8_WP_02671		ref-Tut_00464	X_02218
-	addiction module antidote protein, HigA family	K	-	-	ko:K21498	HTH_3	313_WP_01091	515_WP_02671	A18_WP_02852	CF7_01697			NPA_10_01325	NPA_12_01148	NPA_13_00635			NPA_3_01917	NPA_4_01799	NPA_5_01567 NPA_5_02022		NPA_8_01609 NPA_8_02015 NPA_8_01945	T5_WP_01049	T8_WP_02672		ref-Tut_00465	X_02219
-	Phage tail assembly chaperone	S	-	-	-	Phage_TAC_4	313_WP_01093	515_WP_02335	A18_WP_02854	CF7_01695				NPA_12_01150	NPA_13_00637					NPA_5_00897	NPA_6_02144	NPA_8_01040	T5_WP_01051	T8_WP_02674		ref-Tut_00467
-	Phage tail tube protein, TTP	N	-	-	-	Big_2,Phage_tail_3	313_WP_01094	515_WP_02339	A18_WP_02855	CF7_01694			NPA_10_01743	NPA_12_01151 NPA_12_00035	NPA_13_00638 NPA_13_00014					NPA_5_00896	NPA_6_02094	NPA_8_01041	T5_WP_01052 T5_WP_01399	T8_WP_02675 T8_WP_00285		ref-Tut_00468
							313_WP_01097 313_WP_02456	515_WP_00083	A18_WP_02858 A18_WP_00485	CF7_01939 CF7_01953	LSR_WP_01891 LSR_WP_01893 LSR_WP_00295			NPA_12_00036 NPA_12_00042	NPA_13_00005 NPA_13_00013			NPA_3_00067 NPA_3_00022	NPA_4_00080 NPA_4_00447		NPA_6_02232		T5_WP_01055 T5_WP_00342 T5_WP_01460 T5_WP_03022	T8_WP_02678 T8_WP_00346	md10_01030 md10_02028	ref-Tut_00471 ref-Tut_00896	X_02378
							313_WP_01098 313_WP_01101 313_WP_02454 313_WP_02455	515_WP_02034 515_WP_02200 515_WP_02031	A18_WP_02859 A18_WP_02862 A18_WP_00483 A18_WP_00484	CF7_01940 CF7_01935 CF7_01936	LSR_WP_01890 LSR_WP_00296 LSR_WP_01894 LSR_WP_01435		NPA_10_01892	NPA_12_00059 NPA_12_00058 NPA_12_00057	NPA_13_00132			NPA_3_01335 NPA_3_00066 NPA_3_00019	NPA_4_00913 NPA_4_00079 NPA_4_00033	NPA_5_00011 NPA_5_01255	NPA_6_02065 NPA_6_02057	NPA_8_01694 NPA_8_01685	T5_WP_01056 T5_WP_01059 T5_WP_03021 T5_WP_00340 T5_WP_01462 T5_WP_00341 T5_WP_01461	T8_WP_02679 T8_WP_02682 T8_WP_00348 T8_WP_00347	md10_02004 md10_01031 md10_01994	ref-Tut_00472 ref-Tut_00475 ref-Tut_00898 ref-Tut_00897	X_02290
							313_WP_01103 313_WP_02012 313_WP_02567 313_WP_02814		A18_WP_00037 A18_WP_00702 A18_WP_00748 A18_WP_00851 A18_WP_02864														T5_WP_01061 T5_WP_01234 T5_WP_01907 T5_WP_02912	T8_WP_00120 T8_WP_00790 T8_WP_02684 T8_WP_02840		ref-Tut_00477 ref-Tut_00635 ref-Tut_00681 ref-Tut_02419 ref-Tut_02666
-	regulation of response to stimulus	S	-	-	-	LRR_8	313_WP_01108		A18_WP_02869														T5_WP_01066	T8_WP_02689		ref-Tut_00482
							313_WP_01110 313_WP_01111 313_WP_01114	515_WP_00802	A18_WP_02871 A18_WP_02872 A18_WP_02875	CF7_01764 CF7_00638	LSR_WP_02135 LSR_WP_02136 LSR_WP_02137 LSR_WP_00246 LSR_WP_00247	NPA_1_00654	NPA_10_01390 NPA_10_01389	NPA_12_01721 NPA_12_01014	NPA_13_01786 NPA_13_00970			NPA_3_00944 NPA_3_00943 NPA_3_00942	NPA_4_00324 NPA_4_00325 NPA_4_00326	NPA_5_01737		NPA_8_01819	T5_WP_01068 T5_WP_01069 T5_WP_01072	T8_WP_02691 T8_WP_02692 T8_WP_02695	md10_01101 md10_01100	ref-Tut_00484 ref-Tut_00487	X_02179 X_02134
							313_WP_01115	515_WP_02207	A18_WP_02876	CF7_00639	LSR_WP_02139	NPA_1_00652		NPA_12_01015	NPA_13_00969			NPA_3_00549	NPA_4_00437		NPA_6_01984		T5_WP_01073	T8_WP_02696	md10_01098	ref-Tut_00488	X_01834
osmY_1	BON domain	S	-	-	ko:K04065	BON	313_WP_01116	515_WP_02208	A18_WP_02877	CF7_00640	LSR_WP_02140	NPA_1_00651	NPA_10_00062	NPA_12_01016	NPA_13_00968			NPA_3_00548	NPA_4_00436	NPA_5_00183	NPA_6_01182	NPA_8_00646	T5_WP_01074	T8_WP_02697	md10_01097	ref-Tut_00489	X_01835
kdtA	3-deoxy-D-manno-octulosonic-acid transferase	M	GO:0000271,GO:0003674,GO:0003824,GO:0005575,GO:0005623,GO:0005886,GO:0005975,GO:0005976,GO:0006629,GO:0008150,GO:0008152,GO:0008610,GO:0008653,GO:0009058,GO:0009059,GO:0009103,GO:0009244,GO:0009311,GO:0009312,GO:0009987,GO:0016020,GO:0016021,GO:0016051,GO:0016740,GO:0031224,GO:0033692,GO:0034637,GO:0034645,GO:0043170,GO:0044237,GO:0044238,GO:0044249,GO:0044255,GO:0044260,GO:0044262,GO:0044264,GO:0044425,GO:0044464,GO:0046401,GO:0071704,GO:0071944,GO:1901135,GO:1901137,GO:1901576,GO:1903509	2.4.99.12,2.4.99.13,2.4.99.14,2.4.99.15	ko:K02527	Glycos_transf_1,Glycos_transf_N	313_WP_01117	515_WP_02209	A18_WP_02878	CF7_00641	LSR_WP_02141	NPA_1_00650	NPA_10_00063	NPA_12_01017	NPA_13_00967	NPA_25_00634	NPA_26_00988	NPA_3_00547	NPA_4_00435	NPA_5_00182	NPA_6_01183	NPA_8_00645	T5_WP_01075	T8_WP_02698	md10_01096	ref-Tut_00490	X_01836
kdtX	Glycosyl transferase family 2	M	GO:0003674,GO:0003824,GO:0016740,GO:0016757	-	ko:K12984	Glycos_transf_2	313_WP_01118	515_WP_00652 515_WP_02212	A18_WP_02879	CF7_00642	LSR_WP_02142	NPA_1_00649	NPA_10_00064	NPA_12_01018	NPA_13_00966	NPA_25_00635	NPA_26_00989	NPA_3_00546	NPA_4_00434	NPA_5_00181	NPA_6_01184 NPA_6_01185	NPA_8_00644	T5_WP_01076	T8_WP_02699	md10_01095	ref-Tut_00491	X_01837
coaD	Reversibly transfers an adenylyl group from ATP to 4'- phosphopantetheine, yielding dephospho-CoA (dPCoA) and pyrophosphate	F	GO:0000166,GO:0003674,GO:0003824,GO:0004595,GO:0005488,GO:0005515,GO:0005524,GO:0005575,GO:0005622,GO:0005623,GO:0005737,GO:0006139,GO:0006163,GO:0006164,GO:0006725,GO:0006732,GO:0006753,GO:0006793,GO:0006796,GO:0006807,GO:0008144,GO:0008150,GO:0008152,GO:0009058,GO:0009108,GO:0009117,GO:0009150,GO:0009152,GO:0009165,GO:0009259,GO:0009260,GO:0009987,GO:0015936,GO:0015937,GO:0016740,GO:0016772,GO:0016779,GO:0017076,GO:0018130,GO:0019438,GO:0019637,GO:0019693,GO:0030554,GO:0032553,GO:0032555,GO:0032559,GO:0033865,GO:0033866,GO:0033875,GO:0034030,GO:0034032,GO:0034033,GO:0034641,GO:0034654,GO:0035639,GO:0036094,GO:0042802,GO:0043167,GO:0043168,GO:0044237,GO:0044238,GO:0044249,GO:0044271,GO:0044281,GO:0044424,GO:0044464,GO:0046390,GO:0046483,GO:0051186,GO:0051188,GO:0055086,GO:0070566,GO:0071704,GO:0072521,GO:0072522,GO:0090407,GO:0097159,GO:0097367,GO:1901135,GO:1901137,GO:1901265,GO:1901293,GO:1901360,GO:1901362,GO:1901363,GO:1901564,GO:1901566,GO:1901576	2.7.7.3	ko:K00954	CTP_transf_like	313_WP_01119	515_WP_00653 515_WP_02213	A18_WP_02880	CF7_00643	LSR_WP_02145	NPA_1_00648	NPA_10_00065	NPA_12_01019	NPA_13_00965	NPA_25_00636	NPA_26_00990	NPA_3_01244	NPA_4_01472	NPA_5_00180	NPA_6_01186	NPA_8_00643	T5_WP_01077	T8_WP_02700	md10_01867	ref-Tut_00492	X_01838
fpg	Involved in base excision repair of DNA damaged by oxidation or by mutagenic agents. Acts as DNA glycosylase that recognizes and removes damaged bases. Has a preference for oxidized purines, such as 7,8-dihydro-8-oxoguanine (8-oxoG). Has AP (apurinic apyrimidinic) lyase activity and introduces nicks in the DNA strand. Cleaves the DNA backbone by beta-delta elimination to generate a single-strand break at the site of the removed base with both 3'- and 5'-phosphates	L	GO:0000702,GO:0000703,GO:0003674,GO:0003676,GO:0003677,GO:0003684,GO:0003824,GO:0003906,GO:0004518,GO:0004519,GO:0005488,GO:0006139,GO:0006259,GO:0006281,GO:0006284,GO:0006285,GO:0006289,GO:0006725,GO:0006807,GO:0006950,GO:0006974,GO:0008150,GO:0008152,GO:0008270,GO:0008534,GO:0009987,GO:0016787,GO:0016788,GO:0016798,GO:0016799,GO:0016829,GO:0016835,GO:0019104,GO:0033554,GO:0034641,GO:0043167,GO:0043169,GO:0043170,GO:0044237,GO:0044238,GO:0044260,GO:0046483,GO:0046872,GO:0046914,GO:0050896,GO:0051716,GO:0071704,GO:0090304,GO:0090305,GO:0097159,GO:0140078,GO:0140097,GO:1901360,GO:1901363	3.2.2.23,4.2.99.18	ko:K10563	Fapy_DNA_glyco,H2TH,zf-FPG_IleRS	313_WP_01120	515_WP_02216	A18_WP_02881	CF7_00644	LSR_WP_02146	NPA_1_00646 NPA_1_00647	NPA_10_00066	NPA_12_01020	NPA_13_00964	NPA_25_00637	NPA_26_00991	NPA_3_01243	NPA_4_01471	NPA_5_00179	NPA_6_01187	NPA_8_00642	T5_WP_01078	T8_WP_02701	md10_01868	ref-Tut_00493	X_01694
pcm	Protein-L-isoaspartate(D-aspartate) O-methyltransferase (PCMT)	O	GO:0003674,GO:0003824,GO:0004719,GO:0005575,GO:0005622,GO:0005623,GO:0005737,GO:0006464,GO:0006479,GO:0006807,GO:0008150,GO:0008152,GO:0008168,GO:0008171,GO:0008213,GO:0008276,GO:0008757,GO:0009987,GO:0010340,GO:0016740,GO:0016741,GO:0019538,GO:0030091,GO:0032259,GO:0036211,GO:0043170,GO:0043412,GO:0043414,GO:0044237,GO:0044238,GO:0044260,GO:0044267,GO:0044424,GO:0044464,GO:0051998,GO:0071704,GO:0140096,GO:1901564	2.1.1.77	ko:K00573	PCMT	313_WP_01121	515_WP_02217	A18_WP_02882	CF7_00645	LSR_WP_02147	NPA_1_00644	NPA_10_00067	NPA_12_01021	NPA_13_00963			NPA_3_01242	NPA_4_01470	NPA_5_00178	NPA_6_01188	NPA_8_00641	T5_WP_01079	T8_WP_02702	md10_01869	ref-Tut_00494	X_01693
ispF	Involved in the biosynthesis of isopentenyl diphosphate (IPP) and dimethylallyl diphosphate (DMAPP), two major building blocks of isoprenoid compounds. Catalyzes the conversion of 4- diphosphocytidyl-2-C-methyl-D-erythritol 2-phosphate (CDP-ME2P) to 2-C-methyl-D-erythritol 2,4-cyclodiphosphate (ME-CPP) with a corresponding release of cytidine 5-monophosphate (CMP)	I	GO:0003674,GO:0003824,GO:0005488,GO:0005515,GO:0006081,GO:0006082,GO:0006090,GO:0006629,GO:0006644,GO:0006720,GO:0006721,GO:0006732,GO:0006733,GO:0006743,GO:0006744,GO:0006793,GO:0006796,GO:0008150,GO:0008152,GO:0008270,GO:0008299,GO:0008610,GO:0008654,GO:0008685,GO:0009058,GO:0009108,GO:0009240,GO:0009987,GO:0016114,GO:0016829,GO:0016849,GO:0019288,GO:0019637,GO:0019682,GO:0019752,GO:0030145,GO:0032787,GO:0042180,GO:0042181,GO:0042802,GO:0043167,GO:0043169,GO:0043436,GO:0044237,GO:0044238,GO:0044249,GO:0044255,GO:0044281,GO:0044283,GO:0046490,GO:0046872,GO:0046914,GO:0051186,GO:0051188,GO:0071704,GO:0090407,GO:1901135,GO:1901576,GO:1901661,GO:1901663	4.6.1.12	ko:K01770	YgbB	313_WP_01122	515_WP_02218	A18_WP_02883	CF7_00646	LSR_WP_02148	NPA_1_00643	NPA_10_00068	NPA_12_01022	NPA_13_00962	NPA_25_00770	NPA_26_00319	NPA_3_01241	NPA_4_01469	NPA_5_00177	NPA_6_01189	NPA_8_00640	T5_WP_01080	T8_WP_02703	md10_01870	ref-Tut_00495	X_01692
ispD	Catalyzes the formation of 4-diphosphocytidyl-2-C- methyl-D-erythritol from CTP and 2-C-methyl-D-erythritol 4- phosphate (MEP)	I	GO:0000287,GO:0003674,GO:0003824,GO:0005488,GO:0005515,GO:0005575,GO:0005622,GO:0005623,GO:0005737,GO:0005829,GO:0006081,GO:0006082,GO:0006090,GO:0006629,GO:0006644,GO:0006720,GO:0006793,GO:0006796,GO:0008150,GO:0008152,GO:0008299,GO:0008610,GO:0008654,GO:0009058,GO:0009240,GO:0009987,GO:0016740,GO:0016772,GO:0016779,GO:0019288,GO:0019637,GO:0019682,GO:0019752,GO:0032787,GO:0042802,GO:0043167,GO:0043169,GO:0043436,GO:0044237,GO:0044238,GO:0044249,GO:0044255,GO:0044281,GO:0044424,GO:0044444,GO:0044464,GO:0046490,GO:0046872,GO:0050518,GO:0070567,GO:0071704,GO:0090407,GO:1901135,GO:1901576	2.7.7.60	ko:K00991	IspD	313_WP_01123	515_WP_02219	A18_WP_02884	CF7_00647	LSR_WP_02149	NPA_1_00642	NPA_10_00069	NPA_12_01023	NPA_13_00961	NPA_25_00771	NPA_26_00320	NPA_3_01240	NPA_4_01468	NPA_5_00176	NPA_6_01190	NPA_8_00639	T5_WP_01081	T8_WP_02704	md10_01871	ref-Tut_00496	X_01691
ftsB	Essential cell division protein. May link together the upstream cell division proteins, which are predominantly cytoplasmic, with the downstream cell division proteins, which are predominantly periplasmic	D	GO:0000003,GO:0000910,GO:0003674,GO:0005488,GO:0005515,GO:0005575,GO:0005623,GO:0005886,GO:0007049,GO:0008150,GO:0009987,GO:0016020,GO:0016021,GO:0019954,GO:0022402,GO:0022414,GO:0030428,GO:0031224,GO:0032153,GO:0032505,GO:0042802,GO:0043093,GO:0044425,GO:0044464,GO:0051301,GO:0071944	-	ko:K05589	DivIC	313_WP_01124	515_WP_02220	A18_WP_02885	CF7_00648	LSR_WP_02152	NPA_1_00641	NPA_10_00070	NPA_12_01024	NPA_13_00960	NPA_25_00772	NPA_26_00321	NPA_3_01245	NPA_4_00204	NPA_5_00175	NPA_6_01191	NPA_8_00638	T5_WP_01082	T8_WP_02705	md10_01980	ref-Tut_00497	X_01690
oprC	membrane receptor protein	P	-	-	ko:K02014	Plug,TonB_dep_Rec	313_WP_01125	515_WP_02221	A18_WP_02886	CF7_00649	LSR_WP_02153 LSR_WP_02156 LSR_WP_02157	NPA_1_00639 NPA_1_00640	NPA_10_00071	NPA_12_01025	NPA_13_00959			NPA_3_01246 NPA_3_01466 NPA_3_01467	NPA_4_00205 NPA_4_00105 NPA_4_00106	NPA_5_00174	NPA_6_01192	NPA_8_01837	T5_WP_01083	T8_WP_02706	md10_01981 md10_01493 md10_01492	ref-Tut_00498	X_01689 X_01688
pabA	Peptidase C26	EH	GO:0000162,GO:0003674,GO:0003824,GO:0004049,GO:0005575,GO:0005622,GO:0005623,GO:0005737,GO:0005950,GO:0006082,GO:0006520,GO:0006541,GO:0006568,GO:0006575,GO:0006576,GO:0006586,GO:0006725,GO:0006732,GO:0006760,GO:0006766,GO:0006767,GO:0006807,GO:0008150,GO:0008152,GO:0008483,GO:0008652,GO:0009058,GO:0009064,GO:0009072,GO:0009073,GO:0009108,GO:0009110,GO:0009308,GO:0009309,GO:0009396,GO:0009987,GO:0016053,GO:0016740,GO:0016769,GO:0016829,GO:0016830,GO:0016833,GO:0017144,GO:0018130,GO:0019438,GO:0019752,GO:0032991,GO:0034641,GO:0042364,GO:0042398,GO:0042401,GO:0042430,GO:0042435,GO:0042558,GO:0042559,GO:0043436,GO:0043603,GO:0043604,GO:0043648,GO:0043650,GO:0044106,GO:0044237,GO:0044238,GO:0044249,GO:0044271,GO:0044281,GO:0044283,GO:0044424,GO:0044444,GO:0044464,GO:0046219,GO:0046394,GO:0046483,GO:0046653,GO:0046654,GO:0046655,GO:0046656,GO:0046820,GO:0051186,GO:0051188,GO:0071704,GO:1901360,GO:1901362,GO:1901564,GO:1901566,GO:1901576,GO:1901605,GO:1901607,GO:1902494	2.6.1.85,4.1.3.27	ko:K01658,ko:K01664	GATase	313_WP_01126	515_WP_02222	A18_WP_02887	CF7_00650	LSR_WP_02158	NPA_1_00638	NPA_10_00072	NPA_12_01026	NPA_13_00958			NPA_3_01468	NPA_4_00107	NPA_5_00173	NPA_6_01193	NPA_8_01838	T5_WP_01084	T8_WP_02707	md10_01491	ref-Tut_00499	X_01687
crp	Cyclic nucleotide-binding domain	K	GO:0000166,GO:0003674,GO:0003676,GO:0003677,GO:0003700,GO:0003824,GO:0005488,GO:0005515,GO:0005575,GO:0005622,GO:0005623,GO:0005737,GO:0005829,GO:0006139,GO:0006351,GO:0006355,GO:0006725,GO:0006807,GO:0007154,GO:0007584,GO:0008144,GO:0008150,GO:0008152,GO:0009058,GO:0009059,GO:0009292,GO:0009294,GO:0009405,GO:0009605,GO:0009889,GO:0009890,GO:0009891,GO:0009892,GO:0009893,GO:0009987,GO:0009991,GO:0010467,GO:0010468,GO:0010556,GO:0010557,GO:0010558,GO:0010604,GO:0010605,GO:0010628,GO:0010629,GO:0016070,GO:0017076,GO:0018130,GO:0019001,GO:0019219,GO:0019222,GO:0019438,GO:0030420,GO:0030551,GO:0030552,GO:0030554,GO:0031323,GO:0031324,GO:0031325,GO:0031326,GO:0031327,GO:0031328,GO:0031667,GO:0031668,GO:0031669,GO:0031670,GO:0032553,GO:0032555,GO:0032559,GO:0032561,GO:0032774,GO:0032991,GO:0032993,GO:0034641,GO:0034645,GO:0034654,GO:0035438,GO:0036094,GO:0042221,GO:0042802,GO:0043167,GO:0043168,GO:0043170,GO:0043565,GO:0044237,GO:0044238,GO:0044249,GO:0044260,GO:0044271,GO:0044419,GO:0044424,GO:0044444,GO:0044464,GO:0044764,GO:0045013,GO:0045892,GO:0045893,GO:0045934,GO:0045935,GO:0045990,GO:0046483,GO:0046983,GO:0048518,GO:0048519,GO:0048522,GO:0048523,GO:0050789,GO:0050794,GO:0050896,GO:0051171,GO:0051172,GO:0051173,GO:0051252,GO:0051253,GO:0051254,GO:0051704,GO:0051716,GO:0060255,GO:0061984,GO:0061985,GO:0065007,GO:0070887,GO:0071496,GO:0071704,GO:0080090,GO:0090304,GO:0097159,GO:0097367,GO:0097659,GO:0140110,GO:1901265,GO:1901360,GO:1901362,GO:1901363,GO:1901576,GO:1902679,GO:1902680,GO:1903506,GO:1903507,GO:1903508,GO:2000112,GO:2000113,GO:2001141	-	ko:K10914	Crp,cNMP_binding	313_WP_01127	515_WP_02223	A18_WP_02888	CF7_00651	LSR_WP_02159	NPA_1_00637	NPA_10_00073	NPA_12_01027	NPA_13_00957			NPA_3_01469	NPA_4_00108	NPA_5_00172	NPA_6_01194	NPA_8_01839	T5_WP_01085	T8_WP_02708	md10_01490	ref-Tut_00500	X_01686
prkB	Phosphoribulokinase / Uridine kinase family	C	GO:0000166,GO:0003674,GO:0003824,GO:0004849,GO:0005488,GO:0005524,GO:0005575,GO:0005622,GO:0005623,GO:0005737,GO:0005829,GO:0005975,GO:0006139,GO:0006206,GO:0006213,GO:0006220,GO:0006221,GO:0006222,GO:0006725,GO:0006753,GO:0006793,GO:0006796,GO:0006807,GO:0008144,GO:0008150,GO:0008152,GO:0008655,GO:0008974,GO:0009058,GO:0009112,GO:0009116,GO:0009117,GO:0009119,GO:0009123,GO:0009124,GO:0009129,GO:0009130,GO:0009156,GO:0009161,GO:0009163,GO:0009165,GO:0009173,GO:0009174,GO:0009218,GO:0009220,GO:0009224,GO:0009259,GO:0009260,GO:0009987,GO:0016301,GO:0016310,GO:0016740,GO:0016772,GO:0016773,GO:0017076,GO:0018130,GO:0019205,GO:0019206,GO:0019438,GO:0019637,GO:0019693,GO:0030554,GO:0032553,GO:0032555,GO:0032559,GO:0034404,GO:0034641,GO:0034654,GO:0035639,GO:0036094,GO:0042455,GO:0043094,GO:0043097,GO:0043167,GO:0043168,GO:0043174,GO:0043771,GO:0044237,GO:0044238,GO:0044249,GO:0044271,GO:0044281,GO:0044283,GO:0044424,GO:0044444,GO:0044464,GO:0046035,GO:0046049,GO:0046131,GO:0046132,GO:0046134,GO:0046390,GO:0046483,GO:0055086,GO:0071704,GO:0072527,GO:0072528,GO:0090407,GO:0097159,GO:0097367,GO:1901135,GO:1901137,GO:1901265,GO:1901293,GO:1901360,GO:1901362,GO:1901363,GO:1901564,GO:1901566,GO:1901576,GO:1901657,GO:1901659	2.7.1.19	ko:K00855	PRK	313_WP_01128	515_WP_02224	A18_WP_02889	CF7_00652	LSR_WP_02160	NPA_1_00636 NPA_1_00635	NPA_10_00074	NPA_12_01028	NPA_13_00956	NPA_25_00742	NPA_26_00927	NPA_3_01470	NPA_4_00109	NPA_5_00171	NPA_6_01195	NPA_8_01840	T5_WP_01086	T8_WP_02709	md10_01489	ref-Tut_00501	X_01685
yheU	Uncharacterised protein family (UPF0270)	S	-	-	ko:K09898	UPF0270	313_WP_01129	515_WP_02225	A18_WP_02890	CF7_00653	LSR_WP_02161	NPA_1_00634	NPA_10_00075	NPA_12_01029	NPA_13_00955	NPA_25_00743	NPA_26_00928	NPA_3_01471	NPA_4_00110	NPA_5_00170	NPA_6_01196	NPA_8_01841	T5_WP_01087	T8_WP_02710	md10_01488	ref-Tut_00502	X_01684
sodA	Destroys radicals which are normally produced within the cells and which are toxic to biological systems	C	GO:0000302,GO:0000303,GO:0000305,GO:0003674,GO:0003676,GO:0003677,GO:0003824,GO:0004784,GO:0005488,GO:0005575,GO:0005622,GO:0005623,GO:0005737,GO:0005829,GO:0006801,GO:0006950,GO:0006979,GO:0008150,GO:0008152,GO:0009266,GO:0009268,GO:0009408,GO:0009628,GO:0009636,GO:0009987,GO:0010035,GO:0010038,GO:0010269,GO:0010447,GO:0016209,GO:0016491,GO:0016721,GO:0019430,GO:0030145,GO:0033554,GO:0034599,GO:0034614,GO:0042221,GO:0043167,GO:0043169,GO:0044237,GO:0044424,GO:0044444,GO:0044464,GO:0046872,GO:0046914,GO:0050896,GO:0051716,GO:0055114,GO:0070887,GO:0071241,GO:0071248,GO:0071291,GO:0071450,GO:0071451,GO:0072593,GO:0097159,GO:0097237,GO:0098754,GO:0098869,GO:1901363,GO:1901700,GO:1901701,GO:1990748	1.15.1.1	ko:K04564	Sod_Fe_C,Sod_Fe_N	313_WP_01130	515_WP_02226	A18_WP_02891	CF7_00654	LSR_WP_02162	NPA_1_00633	NPA_10_00076	NPA_12_01030	NPA_13_00954			NPA_3_01472	NPA_4_00111	NPA_5_00169	NPA_6_01197	NPA_8_01842	T5_WP_01088	T8_WP_02711	md10_01487	ref-Tut_00503	X_01683
eno	Catalyzes the reversible conversion of 2- phosphoglycerate into phosphoenolpyruvate. It is essential for the degradation of carbohydrates via glycolysis	F	GO:0000015,GO:0000287,GO:0003674,GO:0003824,GO:0004634,GO:0005488,GO:0005515,GO:0005575,GO:0005576,GO:0005622,GO:0005623,GO:0005737,GO:0005829,GO:0005856,GO:0005975,GO:0006082,GO:0006090,GO:0006091,GO:0006096,GO:0006139,GO:0006163,GO:0006164,GO:0006165,GO:0006725,GO:0006732,GO:0006733,GO:0006753,GO:0006754,GO:0006757,GO:0006793,GO:0006796,GO:0006807,GO:0008150,GO:0008152,GO:0009056,GO:0009058,GO:0009108,GO:0009117,GO:0009123,GO:0009124,GO:0009126,GO:0009127,GO:0009132,GO:0009135,GO:0009141,GO:0009142,GO:0009144,GO:0009145,GO:0009150,GO:0009152,GO:0009156,GO:0009161,GO:0009165,GO:0009166,GO:0009167,GO:0009168,GO:0009179,GO:0009185,GO:0009199,GO:0009201,GO:0009205,GO:0009206,GO:0009259,GO:0009260,GO:0009986,GO:0009987,GO:0016052,GO:0016053,GO:0016310,GO:0016829,GO:0016835,GO:0016836,GO:0017144,GO:0018130,GO:0019359,GO:0019362,GO:0019363,GO:0019438,GO:0019439,GO:0019637,GO:0019693,GO:0019752,GO:0032787,GO:0032991,GO:0034404,GO:0034641,GO:0034654,GO:0034655,GO:0042802,GO:0042866,GO:0043167,GO:0043169,GO:0043226,GO:0043228,GO:0043229,GO:0043232,GO:0043436,GO:0044237,GO:0044238,GO:0044248,GO:0044249,GO:0044270,GO:0044271,GO:0044281,GO:0044283,GO:0044424,GO:0044444,GO:0044445,GO:0044464,GO:0046031,GO:0046034,GO:0046390,GO:0046394,GO:0046434,GO:0046483,GO:0046496,GO:0046700,GO:0046872,GO:0046939,GO:0051186,GO:0051188,GO:0055086,GO:0071704,GO:0072330,GO:0072521,GO:0072522,GO:0072524,GO:0072525,GO:0090407,GO:1901135,GO:1901137,GO:1901292,GO:1901293,GO:1901360,GO:1901361,GO:1901362,GO:1901564,GO:1901566,GO:1901575,GO:1901576,GO:1902494	4.2.1.11	ko:K01689	Enolase_C,Enolase_N	313_WP_01131	515_WP_02227	A18_WP_02892	CF7_00655	LSR_WP_02164	NPA_1_00631	NPA_10_00077	NPA_12_01031	NPA_13_00953	NPA_25_00745	NPA_26_00930	NPA_3_01473	NPA_4_00112	NPA_5_00168	NPA_6_01198	NPA_8_01843	T5_WP_01089	T8_WP_02712	md10_01486	ref-Tut_00504	X_01682
pyrG	Catalyzes the ATP-dependent amination of UTP to CTP with either L-glutamine or ammonia as the source of nitrogen. Regulates intracellular CTP levels through interactions with the four ribonucleotide triphosphates	F	GO:0000166,GO:0003674,GO:0003824,GO:0003883,GO:0005488,GO:0005515,GO:0005524,GO:0005575,GO:0005622,GO:0005623,GO:0005737,GO:0005829,GO:0006082,GO:0006139,GO:0006213,GO:0006220,GO:0006221,GO:0006241,GO:0006520,GO:0006541,GO:0006725,GO:0006753,GO:0006793,GO:0006796,GO:0006807,GO:0008144,GO:0008150,GO:0008152,GO:0009058,GO:0009064,GO:0009116,GO:0009117,GO:0009119,GO:0009141,GO:0009142,GO:0009147,GO:0009148,GO:0009163,GO:0009165,GO:0009199,GO:0009201,GO:0009208,GO:0009209,GO:0009218,GO:0009220,GO:0009259,GO:0009260,GO:0009987,GO:0016874,GO:0016879,GO:0017076,GO:0018130,GO:0019438,GO:0019637,GO:0019693,GO:0019752,GO:0030554,GO:0032553,GO:0032555,GO:0032559,GO:0034404,GO:0034641,GO:0034654,GO:0035639,GO:0036094,GO:0042455,GO:0042802,GO:0043167,GO:0043168,GO:0043169,GO:0043436,GO:0044210,GO:0044237,GO:0044238,GO:0044249,GO:0044271,GO:0044281,GO:0044283,GO:0044424,GO:0044444,GO:0044464,GO:0046036,GO:0046131,GO:0046132,GO:0046134,GO:0046390,GO:0046483,GO:0046872,GO:0055086,GO:0071704,GO:0072527,GO:0072528,GO:0090407,GO:0097159,GO:0097367,GO:1901135,GO:1901137,GO:1901265,GO:1901293,GO:1901360,GO:1901362,GO:1901363,GO:1901564,GO:1901566,GO:1901576,GO:1901605,GO:1901657,GO:1901659	6.3.4.2	ko:K01937	CTP_synth_N,GATase	313_WP_01132	515_WP_02228	A18_WP_02893	CF7_00656	LSR_WP_02165	NPA_1_00630	NPA_10_00078	NPA_12_01032	NPA_13_00952	NPA_25_00746	NPA_26_00931	NPA_3_01474	NPA_4_00113	NPA_5_00167	NPA_6_01199	NPA_8_01844	T5_WP_01090	T8_WP_02713	md10_01485	ref-Tut_00505	X_01681
							313_WP_01134 313_WP_01757	515_WP_00624 515_WP_02232	A18_WP_02895 A18_WP_01222	CF7_00436 CF7_01500			NPA_10_00304	NPA_12_01338 NPA_12_01793 NPA_12_01794 NPA_12_00267	NPA_13_00971 NPA_13_01898 NPA_13_01132 NPA_13_00859					NPA_5_02116		NPA_8_00850	T5_WP_01092 T5_WP_02162	T8_WP_02715 T8_WP_01044		ref-Tut_00507 ref-Tut_02096	X_02369
guaB	Catalyzes the conversion of inosine 5'-phosphate (IMP) to xanthosine 5'-phosphate (XMP), the first committed and rate- limiting step in the de novo synthesis of guanine nucleotides, and therefore plays an important role in the regulation of cell growth	F	GO:0003674,GO:0003824,GO:0003938,GO:0005488,GO:0005515,GO:0005575,GO:0005622,GO:0005623,GO:0005737,GO:0005829,GO:0006139,GO:0006163,GO:0006164,GO:0006177,GO:0006183,GO:0006725,GO:0006753,GO:0006793,GO:0006796,GO:0006807,GO:0008150,GO:0008152,GO:0009058,GO:0009116,GO:0009117,GO:0009119,GO:0009123,GO:0009124,GO:0009126,GO:0009127,GO:0009141,GO:0009142,GO:0009144,GO:0009145,GO:0009150,GO:0009152,GO:0009156,GO:0009161,GO:0009163,GO:0009165,GO:0009167,GO:0009168,GO:0009199,GO:0009201,GO:0009205,GO:0009206,GO:0009259,GO:0009260,GO:0009314,GO:0009411,GO:0009416,GO:0009628,GO:0009987,GO:0016491,GO:0016614,GO:0016616,GO:0018130,GO:0019438,GO:0019637,GO:0019693,GO:0034404,GO:0034641,GO:0034654,GO:0042278,GO:0042451,GO:0042455,GO:0042802,GO:0043167,GO:0043169,GO:0044237,GO:0044238,GO:0044249,GO:0044271,GO:0044281,GO:0044283,GO:0044424,GO:0044444,GO:0044464,GO:0046037,GO:0046039,GO:0046128,GO:0046129,GO:0046390,GO:0046483,GO:0046872,GO:0050896,GO:0055086,GO:0055114,GO:0071704,GO:0072521,GO:0072522,GO:0090407,GO:1901068,GO:1901070,GO:1901135,GO:1901137,GO:1901293,GO:1901360,GO:1901362,GO:1901564,GO:1901566,GO:1901576,GO:1901657,GO:1901659	1.1.1.205	ko:K00088	CBS,IMPDH,NMO	313_WP_01135	515_WP_02234	A18_WP_02896	CF7_00437	LSR_WP_00386	NPA_1_01514	NPA_10_00303	NPA_12_01339	NPA_13_00972	NPA_25_00014	NPA_26_00129	NPA_3_01026	NPA_4_00439	NPA_5_01026	NPA_6_01956	NPA_8_01401	T5_WP_01093	T8_WP_02716	md10_00227	ref-Tut_00508	X_00190
guaA	Catalyzes the synthesis of GMP from XMP	F	GO:0000166,GO:0003674,GO:0003824,GO:0003921,GO:0003922,GO:0005488,GO:0005515,GO:0005524,GO:0005575,GO:0005622,GO:0005623,GO:0005737,GO:0005829,GO:0006082,GO:0006139,GO:0006163,GO:0006164,GO:0006177,GO:0006520,GO:0006541,GO:0006725,GO:0006753,GO:0006793,GO:0006796,GO:0006807,GO:0008144,GO:0008150,GO:0008152,GO:0009058,GO:0009064,GO:0009116,GO:0009117,GO:0009119,GO:0009123,GO:0009124,GO:0009126,GO:0009127,GO:0009150,GO:0009152,GO:0009156,GO:0009161,GO:0009163,GO:0009165,GO:0009167,GO:0009168,GO:0009259,GO:0009260,GO:0009987,GO:0016462,GO:0016787,GO:0016817,GO:0016818,GO:0016874,GO:0016879,GO:0016884,GO:0017076,GO:0018130,GO:0019438,GO:0019637,GO:0019693,GO:0019752,GO:0030554,GO:0032553,GO:0032555,GO:0032559,GO:0034404,GO:0034641,GO:0034654,GO:0035639,GO:0036094,GO:0042278,GO:0042451,GO:0042455,GO:0042802,GO:0043167,GO:0043168,GO:0043436,GO:0044237,GO:0044238,GO:0044249,GO:0044271,GO:0044281,GO:0044283,GO:0044424,GO:0044444,GO:0044464,GO:0046037,GO:0046128,GO:0046129,GO:0046390,GO:0046483,GO:0055086,GO:0071704,GO:0072521,GO:0072522,GO:0090407,GO:0097159,GO:0097367,GO:1901068,GO:1901070,GO:1901135,GO:1901137,GO:1901265,GO:1901293,GO:1901360,GO:1901362,GO:1901363,GO:1901564,GO:1901566,GO:1901576,GO:1901605,GO:1901657,GO:1901659	6.3.5.2	ko:K01951	GATase,GMP_synt_C,NAD_synthase	313_WP_01136	515_WP_02235	A18_WP_02897	CF7_00438	LSR_WP_00385		NPA_10_00302	NPA_12_01340	NPA_13_00973	NPA_25_00545	NPA_26_00865	NPA_3_01027	NPA_4_00440	NPA_5_01025	NPA_6_01957	NPA_8_01402	T5_WP_01094	T8_WP_02717	md10_00228	ref-Tut_00509	X_00191
gltA	Belongs to the citrate synthase family	C	GO:0003674,GO:0003824,GO:0004108,GO:0005488,GO:0005515,GO:0005575,GO:0005622,GO:0005623,GO:0005737,GO:0005829,GO:0006082,GO:0006091,GO:0006099,GO:0006101,GO:0008150,GO:0008152,GO:0009060,GO:0009987,GO:0015980,GO:0016740,GO:0016746,GO:0016999,GO:0017144,GO:0019752,GO:0036440,GO:0042802,GO:0043436,GO:0044237,GO:0044238,GO:0044281,GO:0044424,GO:0044444,GO:0044464,GO:0045333,GO:0046912,GO:0055114,GO:0071704,GO:0072350	2.3.3.1	ko:K01647	Citrate_synt	313_WP_01137	515_WP_02237	A18_WP_02898	CF7_00439	LSR_WP_00383		NPA_10_00301	NPA_12_01341	NPA_13_00974			NPA_3_01029 NPA_3_00578	NPA_4_00442 NPA_4_00974	NPA_5_01024	NPA_6_01958	NPA_8_01403	T5_WP_01095	T8_WP_02718	md10_00229	ref-Tut_00510	X_00192
VVA1647	transcriptional regulator	K	-	-	-	GerE,PAS_4	313_WP_01138	515_WP_02238	A18_WP_02899	CF7_00440	LSR_WP_00382		NPA_10_00300	NPA_12_01342	NPA_13_00975	NPA_25_00559	NPA_26_00851	NPA_3_00577	NPA_4_00973	NPA_5_01023	NPA_6_01898	NPA_8_01404	T5_WP_01096	T8_WP_02719	md10_00230	ref-Tut_00511	X_00193
codB_1	Permease for cytosine/purines, uracil, thiamine, allantoin	F	-	-	ko:K10974	Transp_cyt_pur	313_WP_01139	515_WP_02239	A18_WP_02900	CF7_00441	LSR_WP_00381		NPA_10_00299	NPA_12_01343	NPA_13_00976	NPA_25_00558 NPA_25_00557	NPA_26_00852 NPA_26_00853	NPA_3_00576	NPA_4_00972	NPA_5_01022	NPA_6_01899	NPA_8_01405	T5_WP_01097	T8_WP_02720	md10_00231	ref-Tut_00512	X_00194
-	Protein of unknown function (DUF917)	S	-	-	ko:K09703	DUF917	313_WP_01140	515_WP_02240	A18_WP_02901	CF7_00442	LSR_WP_00380	NPA_1_01041	NPA_10_00298	NPA_12_01344	NPA_13_00977			NPA_3_00575	NPA_4_00971	NPA_5_01021	NPA_6_01900	NPA_8_01406	T5_WP_01098	T8_WP_02721	md10_00232	ref-Tut_00513	X_00195
-	N-methylhydantoinase A acetone carboxylase, beta subunit	EQ	-	-	-	Hydant_A_N,Hydantoinase_A	313_WP_01141	515_WP_02241	A18_WP_02902	CF7_00443	LSR_WP_00379	NPA_1_01037 NPA_1_01040 NPA_1_01039	NPA_10_00297	NPA_12_01345	NPA_13_00978			NPA_3_00574	NPA_4_00970	NPA_5_01020	NPA_6_01901	NPA_8_01407	T5_WP_01099	T8_WP_02722	md10_00233	ref-Tut_00514	X_00196
ytfK	Protein of unknown function (DUF1107)	S	-	-	-	DUF1107	313_WP_01143	515_WP_02246	A18_WP_02904	CF7_00445	LSR_WP_00377	NPA_1_01035	NPA_10_00295	NPA_12_01347	NPA_13_00980			NPA_3_00572	NPA_4_00968	NPA_5_01018	NPA_6_01401	NPA_8_01409	T5_WP_01101	T8_WP_02724	md10_00235	ref-Tut_00516	X_00198
ytfL	CorC HlyC transporter containing CBS domain	P	GO:0000166,GO:0003674,GO:0003824,GO:0005488,GO:0005575,GO:0005623,GO:0005886,GO:0008150,GO:0008152,GO:0016020,GO:0016021,GO:0016491,GO:0016614,GO:0031224,GO:0036094,GO:0043167,GO:0043168,GO:0044425,GO:0044464,GO:0048037,GO:0050660,GO:0050662,GO:0055114,GO:0071944,GO:0097159,GO:1901265,GO:1901363	-	-	CBS,CorC_HlyC,DUF21	313_WP_01144	515_WP_02248	A18_WP_02905	CF7_00446	LSR_WP_00376	NPA_1_01034	NPA_10_00294	NPA_12_01348	NPA_13_00981	NPA_25_00551	NPA_26_00859	NPA_3_00571	NPA_4_00967	NPA_5_01017	NPA_6_01403	NPA_8_01410	T5_WP_01102	T8_WP_02725	md10_00236	ref-Tut_00517	X_00200
fbp	Belongs to the FBPase class 1 family	G	GO:0000166,GO:0003674,GO:0003824,GO:0005488,GO:0005575,GO:0005622,GO:0005623,GO:0005737,GO:0005829,GO:0005975,GO:0005984,GO:0005985,GO:0005986,GO:0005996,GO:0006000,GO:0006002,GO:0006006,GO:0006094,GO:0006793,GO:0006796,GO:0008150,GO:0008152,GO:0009058,GO:0009311,GO:0009312,GO:0009987,GO:0016043,GO:0016051,GO:0016311,GO:0016787,GO:0016788,GO:0016791,GO:0019203,GO:0019318,GO:0019319,GO:0019637,GO:0022607,GO:0030388,GO:0034637,GO:0036094,GO:0042132,GO:0042578,GO:0043167,GO:0043169,GO:0043933,GO:0044085,GO:0044237,GO:0044238,GO:0044249,GO:0044262,GO:0044281,GO:0044283,GO:0044424,GO:0044444,GO:0044464,GO:0046351,GO:0046364,GO:0046872,GO:0050308,GO:0051259,GO:0051260,GO:0051262,GO:0051289,GO:0065003,GO:0071704,GO:0071840,GO:0097159,GO:1901135,GO:1901265,GO:1901363,GO:1901576	3.1.3.11	ko:K03841	FBPase	313_WP_01145	515_WP_02249	A18_WP_02906	CF7_00447	LSR_WP_00374 LSR_WP_00373 LSR_WP_00372	NPA_1_00519 NPA_1_01033	NPA_10_00293	NPA_12_01349	NPA_13_00982			NPA_3_00570 NPA_3_00569 NPA_3_00568	NPA_4_00966 NPA_4_00965 NPA_4_00964	NPA_5_01016	NPA_6_01404	NPA_8_00621 NPA_8_01411	T5_WP_01103	T8_WP_02726	md10_00237 md10_00238 md10_00239	ref-Tut_00518	X_00201
ppa	Catalyzes the hydrolysis of inorganic pyrophosphate (PPi) forming two phosphate ions	C	GO:0000287,GO:0003674,GO:0003824,GO:0004427,GO:0005488,GO:0005575,GO:0005622,GO:0005623,GO:0005737,GO:0005829,GO:0006793,GO:0006796,GO:0008150,GO:0008152,GO:0008270,GO:0009987,GO:0016462,GO:0016787,GO:0016817,GO:0016818,GO:0043167,GO:0043169,GO:0044237,GO:0044424,GO:0044444,GO:0044464,GO:0046872,GO:0046914,GO:0050355	3.6.1.1	ko:K01507	Pyrophosphatase	313_WP_01146	515_WP_02250	A18_WP_02907	CF7_00448	LSR_WP_00371	NPA_1_00518	NPA_10_00292	NPA_12_01350	NPA_13_00983	NPA_25_00548	NPA_26_00862	NPA_3_00567	NPA_4_00963	NPA_5_01015	NPA_6_01405	NPA_8_00620	T5_WP_01104	T8_WP_02727	md10_00240	ref-Tut_00519	X_00202
ytfP	Gamma-glutamyl cyclotransferase, AIG2-like	S	GO:0005575,GO:0005622,GO:0005623,GO:0005737,GO:0005829,GO:0044424,GO:0044444,GO:0044464	-	-	GGACT	313_WP_01147	515_WP_02251	A18_WP_02908	CF7_00449	LSR_WP_00370 LSR_WP_00367	NPA_1_00517	NPA_10_00291	NPA_12_01351	NPA_13_00984			NPA_3_00566	NPA_4_00962	NPA_5_01014	NPA_6_01406	NPA_8_00619	T5_WP_01105	T8_WP_02728	md10_00241	ref-Tut_00520	X_00203
ytfN	TamB, inner membrane protein subunit of TAM complex	S	GO:0002790,GO:0005575,GO:0005623,GO:0005886,GO:0005887,GO:0006810,GO:0008104,GO:0008150,GO:0009306,GO:0009405,GO:0009987,GO:0015031,GO:0015833,GO:0016020,GO:0016021,GO:0031224,GO:0031226,GO:0032940,GO:0032991,GO:0033036,GO:0042886,GO:0044419,GO:0044425,GO:0044459,GO:0044464,GO:0045184,GO:0046903,GO:0051179,GO:0051234,GO:0051704,GO:0071702,GO:0071705,GO:0071944,GO:0097347	-	ko:K09800	TamB	313_WP_01148	515_WP_02252	A18_WP_02909	CF7_00450	LSR_WP_00366	NPA_1_00516	NPA_10_00290	NPA_12_01352	NPA_13_00985	NPA_25_00674	NPA_26_00838	NPA_3_00565	NPA_4_00961	NPA_5_01013	NPA_6_01407	NPA_8_00618	T5_WP_01106	T8_WP_02729	md10_00242	ref-Tut_00521	X_00204
argR	Regulates arginine biosynthesis genes	K	GO:0000820,GO:0000821,GO:0000976,GO:0000984,GO:0000986,GO:0000987,GO:0001017,GO:0001067,GO:0003674,GO:0003676,GO:0003677,GO:0003690,GO:0003700,GO:0005488,GO:0005515,GO:0005575,GO:0005622,GO:0005623,GO:0005737,GO:0006082,GO:0006139,GO:0006259,GO:0006310,GO:0006351,GO:0006355,GO:0006520,GO:0006521,GO:0006525,GO:0006526,GO:0006725,GO:0006807,GO:0008150,GO:0008152,GO:0008652,GO:0009058,GO:0009059,GO:0009064,GO:0009084,GO:0009889,GO:0009890,GO:0009891,GO:0009892,GO:0009893,GO:0009894,GO:0009987,GO:0010467,GO:0010468,GO:0010556,GO:0010557,GO:0010558,GO:0010565,GO:0010604,GO:0010605,GO:0010628,GO:0010629,GO:0016043,GO:0016053,GO:0016070,GO:0016597,GO:0018130,GO:0019219,GO:0019222,GO:0019438,GO:0019752,GO:0022607,GO:0031323,GO:0031324,GO:0031325,GO:0031326,GO:0031327,GO:0031328,GO:0031329,GO:0031333,GO:0031334,GO:0031406,GO:0032774,GO:0033238,GO:0033241,GO:0034214,GO:0034618,GO:0034641,GO:0034645,GO:0034654,GO:0036094,GO:0042150,GO:0042802,GO:0043167,GO:0043168,GO:0043169,GO:0043170,GO:0043177,GO:0043254,GO:0043436,GO:0043565,GO:0043933,GO:0044085,GO:0044087,GO:0044089,GO:0044212,GO:0044237,GO:0044238,GO:0044249,GO:0044260,GO:0044271,GO:0044281,GO:0044283,GO:0044424,GO:0044464,GO:0045892,GO:0045893,GO:0045934,GO:0045935,GO:0046394,GO:0046483,GO:0048518,GO:0048519,GO:0048522,GO:0048523,GO:0050789,GO:0050794,GO:0051128,GO:0051129,GO:0051130,GO:0051171,GO:0051172,GO:0051173,GO:0051252,GO:0051253,GO:0051254,GO:0051259,GO:0060255,GO:0062012,GO:0065003,GO:0065007,GO:0071704,GO:0071840,GO:0080090,GO:0090304,GO:0097159,GO:0097659,GO:0140110,GO:1900079,GO:1900081,GO:1901360,GO:1901362,GO:1901363,GO:1901564,GO:1901566,GO:1901576,GO:1901605,GO:1901607,GO:1902679,GO:1902680,GO:1903506,GO:1903507,GO:1903508,GO:1990837,GO:2000112,GO:2000113,GO:2000142,GO:2000143,GO:2000144,GO:2000282,GO:2001141	-	ko:K03402	Arg_repressor,Arg_repressor_C	313_WP_01150	515_WP_02254	A18_WP_02911	CF7_00452	LSR_WP_00364	NPA_1_00514	NPA_10_00288	NPA_12_01354	NPA_13_00987	NPA_25_00676	NPA_26_00836	NPA_3_00563	NPA_4_00959	NPA_5_01011	NPA_6_01409	NPA_8_00616	T5_WP_01108	T8_WP_02731	md10_00244	ref-Tut_00523	X_00206
alaA	Aminotransferase class I and II	E	GO:0003674,GO:0003824,GO:0004021,GO:0005488,GO:0005575,GO:0005622,GO:0005623,GO:0005737,GO:0006082,GO:0006090,GO:0006520,GO:0006522,GO:0006523,GO:0006807,GO:0006950,GO:0006974,GO:0008144,GO:0008150,GO:0008152,GO:0008483,GO:0008652,GO:0009058,GO:0009078,GO:0009079,GO:0009987,GO:0016053,GO:0016740,GO:0016769,GO:0019272,GO:0019752,GO:0019842,GO:0030170,GO:0030632,GO:0032787,GO:0033554,GO:0036094,GO:0042221,GO:0042851,GO:0042852,GO:0043167,GO:0043168,GO:0043436,GO:0044237,GO:0044238,GO:0044249,GO:0044281,GO:0044283,GO:0044424,GO:0044464,GO:0046144,GO:0046145,GO:0046394,GO:0046416,GO:0046436,GO:0046437,GO:0046677,GO:0047635,GO:0048037,GO:0050662,GO:0050896,GO:0051716,GO:0070279,GO:0071704,GO:0097159,GO:1901363,GO:1901564,GO:1901566,GO:1901576,GO:1901605,GO:1901607	2.6.1.2,2.6.1.66	ko:K14260	Aminotran_1_2	313_WP_01151	515_WP_02255	A18_WP_02912	CF7_00453	LSR_WP_00363	NPA_1_00513	NPA_10_00287	NPA_12_01355	NPA_13_00988	NPA_25_00679	NPA_26_00833	NPA_3_00562	NPA_4_00958	NPA_5_01010	NPA_6_01410	NPA_8_00615	T5_WP_01109	T8_WP_02732	md10_00245	ref-Tut_00524	X_00207
yfbR	Catalyzes the strictly specific dephosphorylation of 2'- deoxyribonucleoside 5'-monophosphates	S	GO:0000166,GO:0002953,GO:0003674,GO:0003824,GO:0005488,GO:0005515,GO:0005575,GO:0005622,GO:0005623,GO:0005737,GO:0006139,GO:0006220,GO:0006221,GO:0006226,GO:0006725,GO:0006753,GO:0006793,GO:0006796,GO:0006807,GO:0008150,GO:0008152,GO:0008655,GO:0009058,GO:0009117,GO:0009123,GO:0009124,GO:0009129,GO:0009130,GO:0009157,GO:0009162,GO:0009165,GO:0009176,GO:0009177,GO:0009219,GO:0009221,GO:0009262,GO:0009263,GO:0009265,GO:0009394,GO:0009987,GO:0010139,GO:0016311,GO:0016787,GO:0016788,GO:0016791,GO:0018130,GO:0019438,GO:0019637,GO:0019692,GO:0032262,GO:0034641,GO:0034654,GO:0036094,GO:0042578,GO:0042802,GO:0043094,GO:0043167,GO:0043169,GO:0043173,GO:0044237,GO:0044238,GO:0044249,GO:0044271,GO:0044281,GO:0044424,GO:0044464,GO:0046078,GO:0046385,GO:0046483,GO:0046872,GO:0046914,GO:0050897,GO:0055086,GO:0071704,GO:0072527,GO:0072528,GO:0090407,GO:0097159,GO:1901135,GO:1901137,GO:1901265,GO:1901293,GO:1901360,GO:1901362,GO:1901363,GO:1901564,GO:1901566,GO:1901576	3.1.3.89	ko:K08722	HD_3	313_WP_01152	515_WP_02256	A18_WP_02913	CF7_00454	LSR_WP_00362	NPA_1_00512	NPA_10_00286	NPA_12_01356	NPA_13_00989			NPA_3_00561	NPA_4_00957	NPA_5_01009	NPA_6_01411	NPA_8_00614	T5_WP_01110	T8_WP_02733	md10_00246	ref-Tut_00525	X_00208
yfbV	Protein of unknown function, DUF412	S	GO:0005575,GO:0005623,GO:0005886,GO:0008150,GO:0010639,GO:0016020,GO:0016021,GO:0031224,GO:0033043,GO:0033044,GO:0044425,GO:0044464,GO:0048519,GO:0048523,GO:0050789,GO:0050794,GO:0051128,GO:0051129,GO:0065007,GO:0071944,GO:2001251	-	ko:K09899	DUF412	313_WP_01153	515_WP_02257	A18_WP_02914	CF7_00455	LSR_WP_00361	NPA_1_00511	NPA_10_00285	NPA_12_01357	NPA_13_00990			NPA_3_00560	NPA_4_00956	NPA_5_01008		NPA_8_00613	T5_WP_01111	T8_WP_02734	md10_00247	ref-Tut_00526	X_00209
glnH	Belongs to the bacterial solute-binding protein 3 family	ET	GO:0003674,GO:0004888,GO:0004970,GO:0005215,GO:0005216,GO:0005230,GO:0005575,GO:0005623,GO:0006810,GO:0006811,GO:0006820,GO:0006865,GO:0007154,GO:0007165,GO:0007166,GO:0007215,GO:0008066,GO:0008150,GO:0009987,GO:0015075,GO:0015267,GO:0015276,GO:0015318,GO:0015711,GO:0015849,GO:0016020,GO:0022803,GO:0022824,GO:0022834,GO:0022835,GO:0022836,GO:0022838,GO:0022839,GO:0022857,GO:0023052,GO:0030288,GO:0030313,GO:0030594,GO:0031975,GO:0034220,GO:0035235,GO:0038023,GO:0042597,GO:0044464,GO:0046942,GO:0050789,GO:0050794,GO:0050896,GO:0051179,GO:0051234,GO:0051716,GO:0055085,GO:0060089,GO:0065007,GO:0071702,GO:0071705	-	ko:K02030,ko:K10036	SBP_bac_3	313_WP_01157	515_WP_02259	A18_WP_02918	CF7_01509	LSR_WP_00359	NPA_1_00509	NPA_10_00283	NPA_12_00427	NPA_13_00122	NPA_25_00789	NPA_26_00338	NPA_3_00558	NPA_4_00954	NPA_5_00802	NPA_6_00522	NPA_8_00611	T5_WP_01115	T8_WP_00001	md10_00250	ref-Tut_00530	X_00211
glnP	transport system	P	GO:0003333,GO:0003674,GO:0005215,GO:0005342,GO:0005575,GO:0005623,GO:0005886,GO:0006810,GO:0006811,GO:0006820,GO:0006865,GO:0008150,GO:0008509,GO:0008514,GO:0015075,GO:0015171,GO:0015318,GO:0015711,GO:0015849,GO:0016020,GO:0016021,GO:0022857,GO:0031224,GO:0032991,GO:0034220,GO:0043190,GO:0044425,GO:0044459,GO:0044464,GO:0046942,GO:0046943,GO:0051179,GO:0051234,GO:0055085,GO:0071702,GO:0071705,GO:0071944,GO:0098533,GO:0098656,GO:0098796,GO:0098797,GO:1902494,GO:1902495,GO:1903825,GO:1904949,GO:1905039,GO:1990351	-	ko:K10037	BPD_transp_1	313_WP_01158	515_WP_02260	A18_WP_02919	CF7_01508	LSR_WP_00358	NPA_1_00508	NPA_10_00282	NPA_12_00428	NPA_13_00121	NPA_25_00788	NPA_26_00337	NPA_3_00557	NPA_4_00953	NPA_5_00803	NPA_6_00521	NPA_8_00610	T5_WP_01116	T8_WP_00002	md10_00251	ref-Tut_00531	X_00212
glnQ	ABC-type polar amino acid transport system	E	GO:0000166,GO:0003333,GO:0003674,GO:0003824,GO:0005215,GO:0005275,GO:0005342,GO:0005488,GO:0005524,GO:0005575,GO:0005623,GO:0005886,GO:0006810,GO:0006811,GO:0006820,GO:0006865,GO:0008144,GO:0008150,GO:0008509,GO:0008514,GO:0015075,GO:0015171,GO:0015318,GO:0015399,GO:0015405,GO:0015424,GO:0015711,GO:0015837,GO:0015849,GO:0016020,GO:0016462,GO:0016787,GO:0016817,GO:0016818,GO:0016887,GO:0017076,GO:0017111,GO:0022804,GO:0022857,GO:0030554,GO:0031263,GO:0032553,GO:0032555,GO:0032559,GO:0033283,GO:0033284,GO:0034220,GO:0035639,GO:0036094,GO:0042623,GO:0042626,GO:0043167,GO:0043168,GO:0043492,GO:0044464,GO:0046942,GO:0046943,GO:0051179,GO:0051234,GO:0055085,GO:0071702,GO:0071705,GO:0071944,GO:0097159,GO:0097367,GO:0098656,GO:1901265,GO:1901363,GO:1903825,GO:1905039	3.6.3.21	ko:K02028,ko:K02029,ko:K10038	ABC_tran	313_WP_01159	515_WP_02261	A18_WP_02920	CF7_01507	LSR_WP_00357	NPA_1_00507	NPA_10_00281	NPA_12_00429	NPA_13_00120			NPA_3_00556	NPA_4_00952	NPA_5_00804	NPA_6_00520	NPA_8_00609	T5_WP_01117	T8_WP_00003	md10_00252	ref-Tut_00532	X_00213
							313_WP_01160	515_WP_02262	A18_WP_02921	CF7_01506 CF7_01505				NPA_12_00430 NPA_12_00431	NPA_13_00119 NPA_13_00118			NPA_3_00555	NPA_4_00951		NPA_6_00519		T5_WP_01118	T8_WP_00004	md10_00253	ref-Tut_00533	X_00214
							313_WP_01161 313_WP_01164	515_WP_02263 515_WP_02264	A18_WP_02922 A18_WP_02925	CF7_01504	LSR_WP_00356 LSR_WP_00355		NPA_10_00858	NPA_12_00432	NPA_13_00117			NPA_3_00554 NPA_3_00553	NPA_4_00950 NPA_4_00949	NPA_5_01174	NPA_6_00518 NPA_6_00517	NPA_8_00273	T5_WP_01119 T5_WP_01122	T8_WP_00005 T8_WP_00008	md10_00254 md10_00255	ref-Tut_00534 ref-Tut_00537	X_00215
							313_WP_01165 313_WP_01245	515_WP_02265	A18_WP_02926 A18_WP_00010		LSR_WP_00354			NPA_12_00433 NPA_12_01903	NPA_13_00116 NPA_13_00758			NPA_3_00552	NPA_4_00948		NPA_6_00516 NPA_6_01535		T5_WP_01123 T5_WP_01389	T8_WP_00009 T8_WP_00275	md10_00256	ref-Tut_00538 ref-Tut_00626	X_00216 X_00898
flgK	flagellar hook-associated protein	N	-	-	ko:K02396	Flg_bb_rod,Flg_bbr_C	313_WP_01168		A18_WP_02929	CF7_00501				NPA_12_00530									T5_WP_01126	T8_WP_00012		ref-Tut_00541
-	Bacterial flagellin N-terminal helical region	N	-	-	-	Flagellin_N	313_WP_01169		A18_WP_02930	CF7_00500				NPA_12_00529									T5_WP_01127	T8_WP_00013		ref-Tut_00542
-	-	-	-	-	-	-	313_WP_01170	515_WP_01987	A18_WP_02931	CF7_00499	LSR_WP_00335		NPA_10_01206	NPA_12_00528	NPA_13_00194			NPA_3_01728	NPA_4_01658	NPA_5_01052	NPA_6_00472	NPA_8_00421	T5_WP_01128	T8_WP_00014	md10_00275	ref-Tut_00543
crl	Binds to the sigma-S subunit of RNA polymerase, activating expression of sigma-S-regulated genes. Stimulates RNA polymerase holoenzyme formation and may bind to several other sigma factors, such as sigma-70 and sigma-32	K	GO:0003674,GO:0003700,GO:0005575,GO:0005622,GO:0005623,GO:0005737,GO:0005829,GO:0006139,GO:0006351,GO:0006355,GO:0006725,GO:0006807,GO:0008150,GO:0008152,GO:0009058,GO:0009059,GO:0009889,GO:0009891,GO:0009893,GO:0009987,GO:0010467,GO:0010468,GO:0010556,GO:0010557,GO:0010604,GO:0010628,GO:0016070,GO:0018130,GO:0019219,GO:0019222,GO:0019438,GO:0031323,GO:0031325,GO:0031326,GO:0031328,GO:0032774,GO:0034641,GO:0034645,GO:0034654,GO:0043170,GO:0044237,GO:0044238,GO:0044249,GO:0044260,GO:0044271,GO:0044424,GO:0044444,GO:0044464,GO:0045893,GO:0045935,GO:0046483,GO:0048518,GO:0048522,GO:0050789,GO:0050794,GO:0051171,GO:0051173,GO:0051252,GO:0051254,GO:0060255,GO:0065007,GO:0071704,GO:0080090,GO:0090304,GO:0097659,GO:0140110,GO:1901360,GO:1901362,GO:1901576,GO:1902680,GO:1903506,GO:1903508,GO:2000112,GO:2001141	-	ko:K11926	Crl	313_WP_01171	515_WP_01986	A18_WP_02932	CF7_00498	LSR_WP_00336			NPA_12_00527	NPA_13_00195			NPA_3_01727	NPA_4_01659	NPA_5_01127	NPA_6_00471	NPA_8_01696	T5_WP_01129	T8_WP_00015	md10_00274	ref-Tut_00544
nhaA	Na( ) H( ) antiporter that extrudes sodium in exchange for external protons	P	GO:0003674,GO:0005215,GO:0005451,GO:0005488,GO:0005543,GO:0005575,GO:0005623,GO:0005886,GO:0005887,GO:0006810,GO:0006811,GO:0006812,GO:0006814,GO:0006873,GO:0006875,GO:0006883,GO:0006885,GO:0006950,GO:0006970,GO:0008150,GO:0008289,GO:0008324,GO:0009628,GO:0009651,GO:0009987,GO:0015075,GO:0015077,GO:0015078,GO:0015081,GO:0015291,GO:0015297,GO:0015298,GO:0015299,GO:0015318,GO:0015385,GO:0015491,GO:0015672,GO:0016020,GO:0016021,GO:0019725,GO:0022804,GO:0022857,GO:0022890,GO:0030001,GO:0030003,GO:0030004,GO:0030641,GO:0031224,GO:0031226,GO:0034220,GO:0035725,GO:0042592,GO:0043157,GO:0043167,GO:0043168,GO:0044425,GO:0044459,GO:0044464,GO:0046873,GO:0048878,GO:0050801,GO:0050896,GO:0051179,GO:0051234,GO:0051453,GO:0055065,GO:0055067,GO:0055078,GO:0055080,GO:0055082,GO:0055085,GO:0065007,GO:0065008,GO:0071944,GO:0098655,GO:0098660,GO:0098662,GO:0098771,GO:0099516,GO:1901611,GO:1901612,GO:1902600	-	ko:K03313	Na_H_antiport_1	313_WP_01172	515_WP_01985	A18_WP_02933	CF7_00497	LSR_WP_00337 LSR_WP_00338			NPA_12_00526	NPA_13_00196			NPA_3_01726 NPA_3_01725	NPA_4_01660 NPA_4_01661	NPA_5_01126	NPA_6_00470	NPA_8_01697	T5_WP_01130	T8_WP_00016	md10_00273 md10_00272	ref-Tut_00545
dnaJ	ATP binding to DnaK triggers the release of the substrate protein, thus completing the reaction cycle. Several rounds of ATP-dependent interactions between DnaJ, DnaK and GrpE are required for fully efficient folding. Also involved, together with DnaK and GrpE, in the DNA replication of plasmids through activation of initiation proteins	O	GO:0000166,GO:0000988,GO:0000989,GO:0003674,GO:0003756,GO:0003824,GO:0005488,GO:0005515,GO:0005524,GO:0005575,GO:0005622,GO:0005623,GO:0005737,GO:0005829,GO:0006139,GO:0006259,GO:0006260,GO:0006457,GO:0006458,GO:0006725,GO:0006807,GO:0006950,GO:0008144,GO:0008150,GO:0008152,GO:0008270,GO:0009058,GO:0009059,GO:0009266,GO:0009408,GO:0009628,GO:0009889,GO:0009987,GO:0010556,GO:0015035,GO:0015036,GO:0016020,GO:0016032,GO:0016043,GO:0016491,GO:0016667,GO:0016853,GO:0016860,GO:0016864,GO:0016989,GO:0017076,GO:0019219,GO:0019222,GO:0022607,GO:0030554,GO:0031072,GO:0031323,GO:0031326,GO:0032553,GO:0032555,GO:0032559,GO:0032991,GO:0034641,GO:0034645,GO:0035639,GO:0036094,GO:0042026,GO:0043167,GO:0043168,GO:0043169,GO:0043170,GO:0043933,GO:0044085,GO:0044237,GO:0044238,GO:0044249,GO:0044260,GO:0044403,GO:0044419,GO:0044424,GO:0044444,GO:0044464,GO:0046483,GO:0046872,GO:0046914,GO:0050789,GO:0050794,GO:0050896,GO:0051082,GO:0051084,GO:0051085,GO:0051087,GO:0051171,GO:0051252,GO:0051704,GO:0055114,GO:0060255,GO:0061077,GO:0065003,GO:0065007,GO:0071704,GO:0071840,GO:0080090,GO:0090304,GO:0097159,GO:0097367,GO:0140096,GO:0140110,GO:1901265,GO:1901360,GO:1901363,GO:1901576,GO:1903506,GO:2001141	-	ko:K03686	DnaJ,DnaJ_C,DnaJ_CXXCXGXG	313_WP_01173	515_WP_01984	A18_WP_02934	CF7_00496	LSR_WP_00339	NPA_1_00871	NPA_10_00137	NPA_12_00287	NPA_13_00381	NPA_25_00311	NPA_26_00243	NPA_3_01724	NPA_4_01662	NPA_5_01447	NPA_6_00469	NPA_8_00627	T5_WP_01131	T8_WP_00017	md10_00271	ref-Tut_00546	X_00127
dnaK	Heat shock 70 kDa protein	O	GO:0000166,GO:0000988,GO:0000989,GO:0003674,GO:0003824,GO:0005488,GO:0005515,GO:0005524,GO:0005575,GO:0005622,GO:0005623,GO:0005737,GO:0005829,GO:0005886,GO:0006139,GO:0006259,GO:0006260,GO:0006457,GO:0006458,GO:0006725,GO:0006807,GO:0006950,GO:0006986,GO:0008144,GO:0008150,GO:0008152,GO:0008270,GO:0009058,GO:0009059,GO:0009266,GO:0009408,GO:0009628,GO:0009889,GO:0009987,GO:0010033,GO:0010556,GO:0016020,GO:0016043,GO:0016462,GO:0016787,GO:0016817,GO:0016818,GO:0016887,GO:0016989,GO:0017076,GO:0017111,GO:0019219,GO:0019222,GO:0022607,GO:0030554,GO:0031323,GO:0031326,GO:0032553,GO:0032555,GO:0032559,GO:0032991,GO:0033554,GO:0034620,GO:0034641,GO:0034645,GO:0035639,GO:0035966,GO:0035967,GO:0036094,GO:0042221,GO:0043167,GO:0043168,GO:0043169,GO:0043170,GO:0043531,GO:0043933,GO:0044085,GO:0044183,GO:0044237,GO:0044238,GO:0044249,GO:0044260,GO:0044424,GO:0044444,GO:0044464,GO:0046483,GO:0046872,GO:0046914,GO:0050789,GO:0050794,GO:0050896,GO:0051082,GO:0051084,GO:0051085,GO:0051087,GO:0051171,GO:0051252,GO:0051716,GO:0060255,GO:0061077,GO:0065003,GO:0065007,GO:0070887,GO:0071310,GO:0071704,GO:0071840,GO:0071944,GO:0080090,GO:0090304,GO:0097159,GO:0097367,GO:0140110,GO:1901265,GO:1901360,GO:1901363,GO:1901576,GO:1903506,GO:2001141	-	ko:K04043	HSP70	313_WP_01174	515_WP_01983	A18_WP_02935	CF7_00495	LSR_WP_00340	NPA_1_00870	NPA_10_00138	NPA_12_00288	NPA_13_00382	NPA_25_00310	NPA_26_00242	NPA_3_01723	NPA_4_01663	NPA_5_01446	NPA_6_00468	NPA_8_00626	T5_WP_01132	T8_WP_00018	md10_00270	ref-Tut_00547	X_00128
efp	Involved in peptide bond synthesis. Alleviates ribosome stalling that occurs when 3 or more consecutive Pro residues or the sequence PPG is present in a protein, possibly by augmenting the peptidyl transferase activity of the ribosome. Modification of	J	GO:0003674,GO:0003676,GO:0003723,GO:0003746,GO:0005488,GO:0005575,GO:0005622,GO:0005623,GO:0005737,GO:0005829,GO:0006412,GO:0006414,GO:0006417,GO:0006448,GO:0006518,GO:0006807,GO:0008135,GO:0008150,GO:0008152,GO:0009058,GO:0009059,GO:0009889,GO:0009890,GO:0009892,GO:0009987,GO:0010467,GO:0010468,GO:0010556,GO:0010558,GO:0010605,GO:0010608,GO:0010629,GO:0017148,GO:0019222,GO:0019538,GO:0031323,GO:0031324,GO:0031326,GO:0031327,GO:0032268,GO:0032269,GO:0034248,GO:0034249,GO:0034641,GO:0034645,GO:0043021,GO:0043022,GO:0043043,GO:0043170,GO:0043603,GO:0043604,GO:0044237,GO:0044238,GO:0044249,GO:0044260,GO:0044267,GO:0044271,GO:0044424,GO:0044444,GO:0044464,GO:0044877,GO:0045900,GO:0048519,GO:0048523,GO:0050789,GO:0050794,GO:0051171,GO:0051172,GO:0051246,GO:0051248,GO:0060255,GO:0065007,GO:0071704,GO:0072344,GO:0080090,GO:0097159,GO:1901363,GO:1901564,GO:1901566,GO:1901576,GO:2000112,GO:2000113,GO:2001124,GO:2001125	-	ko:K02356	EFP,EFP_N,Elong-fact-P_C	313_WP_01175	515_WP_01982	A18_WP_02936	CF7_00494	LSR_WP_00341	NPA_1_00869	NPA_10_00139	NPA_12_00289	NPA_13_00383	NPA_25_00309	NPA_26_00241	NPA_3_01722	NPA_4_01664	NPA_5_01445	NPA_6_00467	NPA_8_00625	T5_WP_01133	T8_WP_00019	md10_00269	ref-Tut_00548	X_00129
epmB	4Fe-4S single cluster domain	C	GO:0003674,GO:0003824,GO:0005488,GO:0016853,GO:0016866,GO:0016869,GO:0043167,GO:0043169,GO:0046872,GO:0048037,GO:0051536,GO:0051539,GO:0051540	5.4.3.2	ko:K01843,ko:K19810	Fer4_12,Fer4_14,Radical_SAM	313_WP_01176	515_WP_01981	A18_WP_02937	CF7_00493	LSR_WP_00342	NPA_1_00868	NPA_10_00140	NPA_12_00290	NPA_13_00384	NPA_25_00307	NPA_26_00239	NPA_3_01721	NPA_4_01665	NPA_5_01444	NPA_6_00466	NPA_8_00624	T5_WP_01134	T8_WP_00020	md10_00268	ref-Tut_00549	X_00130
aceE	Component of the pyruvate dehydrogenase (PDH) complex, that catalyzes the overall conversion of pyruvate to acetyl-CoA and CO(2)	C	GO:0000287,GO:0003674,GO:0003824,GO:0004738,GO:0004739,GO:0005488,GO:0005515,GO:0005975,GO:0006082,GO:0006090,GO:0006091,GO:0006096,GO:0006139,GO:0006163,GO:0006164,GO:0006165,GO:0006725,GO:0006732,GO:0006733,GO:0006753,GO:0006754,GO:0006757,GO:0006793,GO:0006796,GO:0006807,GO:0008150,GO:0008152,GO:0009056,GO:0009058,GO:0009108,GO:0009117,GO:0009123,GO:0009124,GO:0009126,GO:0009127,GO:0009132,GO:0009135,GO:0009141,GO:0009142,GO:0009144,GO:0009145,GO:0009150,GO:0009152,GO:0009156,GO:0009161,GO:0009165,GO:0009166,GO:0009167,GO:0009168,GO:0009179,GO:0009185,GO:0009199,GO:0009201,GO:0009205,GO:0009206,GO:0009259,GO:0009260,GO:0009987,GO:0016052,GO:0016053,GO:0016310,GO:0016491,GO:0016624,GO:0016903,GO:0017144,GO:0018130,GO:0019359,GO:0019362,GO:0019363,GO:0019438,GO:0019439,GO:0019637,GO:0019693,GO:0019752,GO:0019842,GO:0030976,GO:0032787,GO:0034404,GO:0034641,GO:0034654,GO:0034655,GO:0036094,GO:0042802,GO:0042803,GO:0042866,GO:0043167,GO:0043168,GO:0043169,GO:0043436,GO:0044237,GO:0044238,GO:0044248,GO:0044249,GO:0044270,GO:0044271,GO:0044281,GO:0044283,GO:0046031,GO:0046034,GO:0046390,GO:0046394,GO:0046434,GO:0046483,GO:0046496,GO:0046700,GO:0046872,GO:0046939,GO:0046983,GO:0048037,GO:0050662,GO:0051186,GO:0051188,GO:0055086,GO:0055114,GO:0071704,GO:0072330,GO:0072521,GO:0072522,GO:0072524,GO:0072525,GO:0090407,GO:0097159,GO:1901135,GO:1901137,GO:1901292,GO:1901293,GO:1901360,GO:1901361,GO:1901362,GO:1901363,GO:1901564,GO:1901566,GO:1901575,GO:1901576,GO:1901681	1.2.4.1	ko:K00163	Transketolase_N	313_WP_01177	515_WP_01980	A18_WP_02938	CF7_00492	LSR_WP_00343	NPA_1_00867	NPA_10_00141	NPA_12_00291	NPA_13_00385	NPA_25_00306	NPA_26_00238	NPA_3_01720	NPA_4_01666	NPA_5_01443	NPA_6_00465	NPA_8_00623	T5_WP_01135	T8_WP_00021	md10_00267	ref-Tut_00550	X_00131
aceF	The pyruvate dehydrogenase complex catalyzes the overall conversion of pyruvate to acetyl-CoA and CO(2)	C	GO:0003674,GO:0003824,GO:0004742,GO:0005488,GO:0005504,GO:0005575,GO:0005622,GO:0005623,GO:0005737,GO:0005975,GO:0006082,GO:0006084,GO:0006085,GO:0006086,GO:0006090,GO:0006091,GO:0006096,GO:0006139,GO:0006163,GO:0006164,GO:0006165,GO:0006637,GO:0006725,GO:0006732,GO:0006733,GO:0006753,GO:0006754,GO:0006757,GO:0006790,GO:0006793,GO:0006796,GO:0006807,GO:0008150,GO:0008152,GO:0008289,GO:0009056,GO:0009058,GO:0009108,GO:0009117,GO:0009123,GO:0009124,GO:0009126,GO:0009127,GO:0009132,GO:0009135,GO:0009141,GO:0009142,GO:0009144,GO:0009145,GO:0009150,GO:0009152,GO:0009156,GO:0009161,GO:0009165,GO:0009166,GO:0009167,GO:0009168,GO:0009179,GO:0009185,GO:0009199,GO:0009201,GO:0009205,GO:0009206,GO:0009259,GO:0009260,GO:0009987,GO:0016052,GO:0016053,GO:0016310,GO:0016407,GO:0016417,GO:0016418,GO:0016740,GO:0016746,GO:0016747,GO:0017144,GO:0018130,GO:0019359,GO:0019362,GO:0019363,GO:0019438,GO:0019439,GO:0019637,GO:0019693,GO:0019752,GO:0030523,GO:0031405,GO:0031406,GO:0032787,GO:0032991,GO:0033293,GO:0033865,GO:0033866,GO:0033875,GO:0034030,GO:0034032,GO:0034033,GO:0034404,GO:0034641,GO:0034654,GO:0034655,GO:0035383,GO:0035384,GO:0036094,GO:0042866,GO:0043167,GO:0043168,GO:0043177,GO:0043436,GO:0043603,GO:0043604,GO:0044237,GO:0044238,GO:0044248,GO:0044249,GO:0044270,GO:0044271,GO:0044272,GO:0044281,GO:0044283,GO:0044424,GO:0044444,GO:0044464,GO:0045254,GO:0046031,GO:0046034,GO:0046390,GO:0046394,GO:0046434,GO:0046483,GO:0046496,GO:0046700,GO:0046939,GO:0048037,GO:0050662,GO:0051186,GO:0051188,GO:0055086,GO:0055114,GO:0071616,GO:0071704,GO:0072330,GO:0072521,GO:0072522,GO:0072524,GO:0072525,GO:0090407,GO:0097159,GO:0140096,GO:1901135,GO:1901137,GO:1901292,GO:1901293,GO:1901360,GO:1901361,GO:1901362,GO:1901363,GO:1901564,GO:1901566,GO:1901575,GO:1901576,GO:1901681,GO:1902494,GO:1990204	2.3.1.12	ko:K00627	2-oxoacid_dh,Biotin_lipoyl,E3_binding	313_WP_01178	515_WP_01979	A18_WP_02939	CF7_00491	LSR_WP_00344	NPA_1_00866	NPA_10_00142	NPA_12_00292	NPA_13_00386	NPA_25_00305	NPA_26_00237	NPA_3_01719	NPA_4_01667	NPA_5_01442	NPA_6_00464	NPA_8_00622	T5_WP_01136	T8_WP_00022	md10_00266	ref-Tut_00551	X_00132
lpdA	Dihydrolipoyl dehydrogenase	C	GO:0000166,GO:0001505,GO:0003674,GO:0003824,GO:0004148,GO:0005488,GO:0005515,GO:0005575,GO:0005622,GO:0005623,GO:0005737,GO:0005829,GO:0005886,GO:0005975,GO:0006082,GO:0006084,GO:0006085,GO:0006086,GO:0006090,GO:0006091,GO:0006096,GO:0006103,GO:0006139,GO:0006163,GO:0006164,GO:0006165,GO:0006520,GO:0006544,GO:0006546,GO:0006637,GO:0006725,GO:0006732,GO:0006733,GO:0006753,GO:0006754,GO:0006757,GO:0006790,GO:0006793,GO:0006796,GO:0006807,GO:0006950,GO:0006979,GO:0008150,GO:0008152,GO:0008270,GO:0009055,GO:0009056,GO:0009058,GO:0009063,GO:0009069,GO:0009071,GO:0009108,GO:0009117,GO:0009123,GO:0009124,GO:0009126,GO:0009127,GO:0009132,GO:0009135,GO:0009141,GO:0009142,GO:0009144,GO:0009145,GO:0009150,GO:0009152,GO:0009156,GO:0009161,GO:0009165,GO:0009166,GO:0009167,GO:0009168,GO:0009179,GO:0009185,GO:0009199,GO:0009201,GO:0009205,GO:0009206,GO:0009259,GO:0009260,GO:0009987,GO:0015036,GO:0016020,GO:0016052,GO:0016053,GO:0016054,GO:0016310,GO:0016491,GO:0016651,GO:0016667,GO:0016668,GO:0017144,GO:0018130,GO:0019359,GO:0019362,GO:0019363,GO:0019438,GO:0019439,GO:0019464,GO:0019637,GO:0019693,GO:0019725,GO:0019752,GO:0022900,GO:0032787,GO:0032991,GO:0033865,GO:0033866,GO:0033875,GO:0034030,GO:0034032,GO:0034033,GO:0034404,GO:0034641,GO:0034654,GO:0034655,GO:0035383,GO:0035384,GO:0036094,GO:0042133,GO:0042135,GO:0042592,GO:0042737,GO:0042802,GO:0042866,GO:0043167,GO:0043168,GO:0043169,GO:0043436,GO:0043603,GO:0043604,GO:0043648,GO:0044237,GO:0044238,GO:0044248,GO:0044249,GO:0044270,GO:0044271,GO:0044272,GO:0044281,GO:0044282,GO:0044283,GO:0044424,GO:0044444,GO:0044445,GO:0044464,GO:0045250,GO:0045254,GO:0045454,GO:0046031,GO:0046034,GO:0046390,GO:0046394,GO:0046395,GO:0046434,GO:0046483,GO:0046496,GO:0046700,GO:0046872,GO:0046914,GO:0046939,GO:0048037,GO:0050660,GO:0050662,GO:0050789,GO:0050794,GO:0050896,GO:0051186,GO:0051188,GO:0055086,GO:0055114,GO:0065007,GO:0065008,GO:0071616,GO:0071704,GO:0071944,GO:0072330,GO:0072521,GO:0072522,GO:0072524,GO:0072525,GO:0090407,GO:0097159,GO:1901135,GO:1901137,GO:1901265,GO:1901292,GO:1901293,GO:1901360,GO:1901361,GO:1901362,GO:1901363,GO:1901564,GO:1901565,GO:1901566,GO:1901575,GO:1901576,GO:1901605,GO:1901606,GO:1902494,GO:1990204	1.8.1.4	ko:K00382	Biotin_lipoyl,Pyr_redox_2,Pyr_redox_dim	313_WP_01179	515_WP_01978	A18_WP_02940	CF7_00490	LSR_WP_00345	NPA_1_00865	NPA_10_00143	NPA_12_00293	NPA_13_00387	NPA_25_00304	NPA_26_00236	NPA_3_01718	NPA_4_01668	NPA_5_01441	NPA_6_00463	NPA_8_00299	T5_WP_01137	T8_WP_00023	md10_00265	ref-Tut_00552	X_00133
obg	An essential GTPase which binds GTP, GDP and possibly (p)ppGpp with moderate affinity, with high nucleotide exchange rates and a fairly low GTP hydrolysis rate. Plays a role in control of the cell cycle, stress response, ribosome biogenesis and in those bacteria that undergo differentiation, in morphogenesis control	S	GO:0000166,GO:0000287,GO:0001882,GO:0001883,GO:0003674,GO:0003676,GO:0003677,GO:0003723,GO:0003824,GO:0003924,GO:0005488,GO:0005525,GO:0005575,GO:0005622,GO:0005623,GO:0005737,GO:0005829,GO:0006996,GO:0007059,GO:0008150,GO:0009987,GO:0016043,GO:0016462,GO:0016787,GO:0016817,GO:0016818,GO:0017076,GO:0017111,GO:0019001,GO:0019003,GO:0019843,GO:0022607,GO:0022611,GO:0022613,GO:0022618,GO:0032502,GO:0032549,GO:0032550,GO:0032553,GO:0032555,GO:0032561,GO:0034622,GO:0035639,GO:0036094,GO:0042254,GO:0042255,GO:0043021,GO:0043023,GO:0043167,GO:0043168,GO:0043169,GO:0043933,GO:0044085,GO:0044087,GO:0044424,GO:0044444,GO:0044464,GO:0044877,GO:0046872,GO:0048519,GO:0048523,GO:0050789,GO:0050794,GO:0065003,GO:0065007,GO:0070925,GO:0071826,GO:0071840,GO:0090069,GO:0090071,GO:0097159,GO:0097367,GO:1901265,GO:1901363	-	ko:K03979	GTP1_OBG,MMR_HSR1	313_WP_01180	515_WP_01977	A18_WP_02941	CF7_00489	LSR_WP_00346	NPA_1_00501	NPA_10_00144	NPA_12_00294	NPA_13_00388	NPA_25_00303	NPA_26_00235	NPA_3_01717	NPA_4_01669	NPA_5_01440	NPA_6_00462	NPA_8_00298	T5_WP_01138	T8_WP_00024	md10_00264	ref-Tut_00553	X_00134
rpmA	Belongs to the bacterial ribosomal protein bL27 family	J	GO:0000027,GO:0000049,GO:0001558,GO:0003674,GO:0003676,GO:0003723,GO:0003735,GO:0005198,GO:0005488,GO:0005575,GO:0005622,GO:0005623,GO:0005737,GO:0005829,GO:0005840,GO:0006412,GO:0006518,GO:0006807,GO:0006996,GO:0008150,GO:0008152,GO:0009058,GO:0009059,GO:0009987,GO:0010467,GO:0015934,GO:0016043,GO:0019538,GO:0019843,GO:0022607,GO:0022613,GO:0022618,GO:0022625,GO:0022626,GO:0032991,GO:0034622,GO:0034641,GO:0034645,GO:0040008,GO:0042254,GO:0042255,GO:0042256,GO:0042273,GO:0043021,GO:0043022,GO:0043043,GO:0043170,GO:0043226,GO:0043228,GO:0043229,GO:0043232,GO:0043603,GO:0043604,GO:0043933,GO:0044085,GO:0044087,GO:0044089,GO:0044237,GO:0044238,GO:0044249,GO:0044260,GO:0044267,GO:0044271,GO:0044391,GO:0044422,GO:0044424,GO:0044444,GO:0044445,GO:0044446,GO:0044464,GO:0044877,GO:0048518,GO:0050789,GO:0050794,GO:0051128,GO:0065003,GO:0065007,GO:0070925,GO:0071704,GO:0071826,GO:0071840,GO:0090069,GO:0090070,GO:0097159,GO:1901363,GO:1901564,GO:1901566,GO:1901576,GO:1902626,GO:1990904	-	ko:K02899	Ribosomal_L27	313_WP_01181	515_WP_01976	A18_WP_02942	CF7_00488	LSR_WP_00347	NPA_1_00502	NPA_10_00145	NPA_12_00295	NPA_13_00389	NPA_25_00302	NPA_26_00234	NPA_3_01716	NPA_4_01670	NPA_5_00545	NPA_6_00461	NPA_8_01184	T5_WP_01139	T8_WP_00025	md10_00263	ref-Tut_00554	X_00135
rplU	This protein binds to 23S rRNA in the presence of protein L20	J	GO:0003674,GO:0003676,GO:0003723,GO:0003735,GO:0005198,GO:0005488,GO:0005575,GO:0005622,GO:0005623,GO:0005737,GO:0005829,GO:0005840,GO:0006412,GO:0006518,GO:0006807,GO:0008150,GO:0008152,GO:0009058,GO:0009059,GO:0009987,GO:0010467,GO:0015934,GO:0019538,GO:0019843,GO:0022625,GO:0022626,GO:0032991,GO:0034641,GO:0034645,GO:0043043,GO:0043170,GO:0043226,GO:0043228,GO:0043229,GO:0043232,GO:0043603,GO:0043604,GO:0044237,GO:0044238,GO:0044249,GO:0044260,GO:0044267,GO:0044271,GO:0044391,GO:0044422,GO:0044424,GO:0044444,GO:0044445,GO:0044446,GO:0044464,GO:0071704,GO:0097159,GO:1901363,GO:1901564,GO:1901566,GO:1901576,GO:1990904	-	ko:K02888	Ribosomal_L21p	313_WP_01182	515_WP_01975	A18_WP_02943	CF7_00487	LSR_WP_00348	NPA_1_00503	NPA_10_00146	NPA_12_00296	NPA_13_00390	NPA_25_00301	NPA_26_00233	NPA_3_01715	NPA_4_01671	NPA_5_00546	NPA_6_00460	NPA_8_01185	T5_WP_01140	T8_WP_00026	md10_00262	ref-Tut_00555	X_00136
ispB	Belongs to the FPP GGPP synthase family	H	GO:0003674,GO:0003824,GO:0004659,GO:0005488,GO:0005515,GO:0005575,GO:0005622,GO:0005623,GO:0005737,GO:0005829,GO:0006066,GO:0006629,GO:0006720,GO:0006732,GO:0006733,GO:0006743,GO:0006744,GO:0008150,GO:0008152,GO:0008299,GO:0008610,GO:0009058,GO:0009108,GO:0009987,GO:0016093,GO:0016094,GO:0016740,GO:0016765,GO:0042180,GO:0042181,GO:0042802,GO:0043167,GO:0043169,GO:0044237,GO:0044238,GO:0044249,GO:0044255,GO:0044281,GO:0044283,GO:0044424,GO:0044444,GO:0044464,GO:0046165,GO:0046872,GO:0051186,GO:0051188,GO:0071704,GO:1901576,GO:1901615,GO:1901617,GO:1901661,GO:1901663	2.5.1.90	ko:K02523	polyprenyl_synt	313_WP_01183	515_WP_01974	A18_WP_02944	CF7_00486	LSR_WP_00349	NPA_1_00504	NPA_10_00147	NPA_12_00297	NPA_13_00391	NPA_25_00300	NPA_26_00232	NPA_3_01714	NPA_4_01672	NPA_5_00547	NPA_6_00459	NPA_8_01186	T5_WP_01141	T8_WP_00027	md10_00261	ref-Tut_00556	X_00137
-	Putative transcription regulator (DUF1323)	K	-	-	-	HTH_Tnp_Mu_1	313_WP_01184	515_WP_01973	A18_WP_02945	CF7_00485	LSR_WP_00350	NPA_1_00505	NPA_10_00148	NPA_12_00298	NPA_13_00392			NPA_3_01713	NPA_4_01673	NPA_5_00548	NPA_6_00458	NPA_8_01187	T5_WP_01142	T8_WP_00028	md10_00260	ref-Tut_00557	X_00138
sfsB	Winged helix-turn-helix DNA-binding	K	GO:0003674,GO:0003676,GO:0003677,GO:0005488,GO:0006139,GO:0006351,GO:0006355,GO:0006725,GO:0006807,GO:0008150,GO:0008152,GO:0009058,GO:0009059,GO:0009889,GO:0009987,GO:0010467,GO:0010468,GO:0010556,GO:0016070,GO:0018130,GO:0019219,GO:0019222,GO:0019438,GO:0031323,GO:0031326,GO:0032774,GO:0034641,GO:0034645,GO:0034654,GO:0043170,GO:0044237,GO:0044238,GO:0044249,GO:0044260,GO:0044271,GO:0046483,GO:0050789,GO:0050794,GO:0051171,GO:0051252,GO:0060255,GO:0065007,GO:0071704,GO:0080090,GO:0090304,GO:0097159,GO:0097659,GO:1901360,GO:1901362,GO:1901363,GO:1901576,GO:1903506,GO:2000112,GO:2001141	-	ko:K07724	HTH_35	313_WP_01185	515_WP_01972	A18_WP_02946	CF7_00484	LSR_WP_00351	NPA_1_00506	NPA_10_00149	NPA_12_00299	NPA_13_00393			NPA_3_01712	NPA_4_01674	NPA_5_00549	NPA_6_00457	NPA_8_01188	T5_WP_01143	T8_WP_00029	md10_00259	ref-Tut_00558	X_00139
							313_WP_01189		A18_WP_02950	CF7_01872	LSR_WP_00791 LSR_WP_01404	NPA_1_01042 NPA_1_01429		NPA_12_00093	NPA_13_00092			NPA_3_00103	NPA_4_00044				T5_WP_01147	T8_WP_00033	md10_02013	ref-Tut_00562
							313_WP_01197 313_WP_01198		A18_WP_02958 A18_WP_02959	CF7_01822 CF7_01823		NPA_1_01092 NPA_1_01090 NPA_1_01091		NPA_12_01761 NPA_12_01760	NPA_13_00476 NPA_13_00475			NPA_3_01135 NPA_3_01134	NPA_4_01120 NPA_4_01119	NPA_5_01123 NPA_5_01124		NPA_8_01700 NPA_8_01699	T5_WP_01155 T5_WP_01156	T8_WP_00041 T8_WP_00042	md10_01997	ref-Tut_00570 ref-Tut_00571	X_01935 X_01934
flhA	FHIPEP family	N	-	-	ko:K02400	FHIPEP	313_WP_01210		A18_WP_02971	CF7_01708	LSR_WP_00329	NPA_1_01088 NPA_1_01089		NPA_12_00502	NPA_13_00274			NPA_3_01585	NPA_4_00572	NPA_5_01125		NPA_8_01698	T5_WP_01168	T8_WP_00054	md10_01829	ref-Tut_00583	X_01933
yqgF	Could be a nuclease involved in processing of the 5'-end of pre-16S rRNA	J	GO:0000966,GO:0000967,GO:0003674,GO:0003824,GO:0004518,GO:0004527,GO:0004529,GO:0004536,GO:0005575,GO:0005622,GO:0005623,GO:0005737,GO:0005829,GO:0006139,GO:0006259,GO:0006364,GO:0006396,GO:0006725,GO:0006807,GO:0008150,GO:0008152,GO:0008296,GO:0008408,GO:0009987,GO:0010467,GO:0016070,GO:0016072,GO:0016787,GO:0016788,GO:0016796,GO:0016895,GO:0022613,GO:0034470,GO:0034471,GO:0034641,GO:0034660,GO:0042254,GO:0043170,GO:0044085,GO:0044237,GO:0044238,GO:0044260,GO:0044424,GO:0044444,GO:0044464,GO:0046483,GO:0071704,GO:0071840,GO:0090304,GO:0090305,GO:0140097,GO:1901360	-	ko:K07447	RuvX	313_WP_01211	515_WP_02000	A18_WP_02972	CF7_01709	LSR_WP_00326	NPA_1_01373	NPA_10_00653	NPA_12_00503	NPA_13_00275	NPA_25_00195	NPA_26_00524	NPA_3_01582	NPA_4_00569	NPA_5_01509	NPA_6_02072	NPA_8_01472	T5_WP_01169	T8_WP_00055	md10_01826	ref-Tut_00584
gshB	Belongs to the prokaryotic GSH synthase family	H	GO:0000166,GO:0000287,GO:0003674,GO:0003824,GO:0004363,GO:0005488,GO:0005524,GO:0005575,GO:0005622,GO:0005623,GO:0005737,GO:0005829,GO:0006518,GO:0006575,GO:0006749,GO:0006750,GO:0006790,GO:0006807,GO:0008144,GO:0008150,GO:0008152,GO:0009058,GO:0009987,GO:0016874,GO:0016879,GO:0016881,GO:0017076,GO:0019184,GO:0030554,GO:0032553,GO:0032555,GO:0032559,GO:0034641,GO:0035639,GO:0036094,GO:0042398,GO:0043043,GO:0043167,GO:0043168,GO:0043169,GO:0043603,GO:0043604,GO:0044237,GO:0044249,GO:0044271,GO:0044272,GO:0044424,GO:0044444,GO:0044464,GO:0046872,GO:0051186,GO:0051188,GO:0071704,GO:0097159,GO:0097367,GO:1901265,GO:1901363,GO:1901564,GO:1901566,GO:1901576	6.3.2.3	ko:K01920	GSH-S_ATP,GSH-S_N	313_WP_01212	515_WP_02001	A18_WP_02973	CF7_01710	LSR_WP_00325	NPA_1_01372	NPA_10_00654	NPA_12_00504	NPA_13_00276	NPA_25_00194 NPA_25_00193	NPA_26_00525 NPA_26_00526	NPA_3_01581	NPA_4_00568	NPA_5_01510	NPA_6_02071	NPA_8_01473	T5_WP_01170	T8_WP_00056	md10_01825	ref-Tut_00585
rsmE	Specifically methylates the N3 position of the uracil ring of uridine 1498 (m3U1498) in 16S rRNA. Acts on the fully assembled 30S ribosomal subunit	J	GO:0000154,GO:0001510,GO:0003674,GO:0003824,GO:0005575,GO:0005622,GO:0005623,GO:0005737,GO:0006139,GO:0006364,GO:0006396,GO:0006725,GO:0006807,GO:0008150,GO:0008152,GO:0008168,GO:0008170,GO:0008173,GO:0008649,GO:0008757,GO:0009451,GO:0009987,GO:0010467,GO:0016070,GO:0016072,GO:0016436,GO:0016740,GO:0016741,GO:0022613,GO:0031167,GO:0032259,GO:0034470,GO:0034641,GO:0034660,GO:0042254,GO:0043170,GO:0043412,GO:0043414,GO:0044085,GO:0044237,GO:0044238,GO:0044260,GO:0044424,GO:0044464,GO:0046483,GO:0070042,GO:0070475,GO:0071704,GO:0071840,GO:0090304,GO:0140098,GO:0140102,GO:1901360	2.1.1.193	ko:K09761	Methyltrans_RNA	313_WP_01213	515_WP_02002	A18_WP_02974	CF7_01711	LSR_WP_00324	NPA_1_01371	NPA_10_00655	NPA_12_00505	NPA_13_00277	NPA_25_00192	NPA_26_00527	NPA_3_01580	NPA_4_00567	NPA_5_01511	NPA_6_02070	NPA_8_01474	T5_WP_01171	T8_WP_00057	md10_01824	ref-Tut_00586
endA	Endonuclease I	L	GO:0003674,GO:0003824,GO:0004518,GO:0004519,GO:0004520,GO:0004530,GO:0004536,GO:0005575,GO:0005576,GO:0005623,GO:0006139,GO:0006259,GO:0006308,GO:0006725,GO:0006807,GO:0008150,GO:0008152,GO:0009056,GO:0009057,GO:0009987,GO:0016787,GO:0016788,GO:0016888,GO:0016893,GO:0019439,GO:0034641,GO:0034655,GO:0042597,GO:0043170,GO:0044237,GO:0044238,GO:0044248,GO:0044260,GO:0044265,GO:0044270,GO:0044464,GO:0046483,GO:0046700,GO:0071704,GO:0090304,GO:0090305,GO:0140097,GO:1901360,GO:1901361,GO:1901575	3.1.21.1	ko:K01150	Endonuclease_1	313_WP_01215		A18_WP_02976	CF7_01772	LSR_WP_00850	NPA_1_00872	NPA_10_00656	NPA_12_00532	NPA_13_00401			NPA_3_01156	NPA_4_00448	NPA_5_01512	NPA_6_02069	NPA_8_01475	T5_WP_01173	T8_WP_00059	md10_01077	ref-Tut_00588
							313_WP_01216	515_WP_02003	A18_WP_02977	CF7_01773	LSR_WP_00849	NPA_1_00874 NPA_1_00875 NPA_1_00873	NPA_10_00658	NPA_12_00531	NPA_13_00400			NPA_3_01155	NPA_4_00449	NPA_5_01514		NPA_8_01477	T5_WP_01174	T8_WP_00060	md10_01076	ref-Tut_00589
metK	Catalyzes the formation of S-adenosylmethionine (AdoMet) from methionine and ATP. The overall synthetic reaction is composed of two sequential steps, AdoMet formation and the subsequent tripolyphosphate hydrolysis which occurs prior to release of AdoMet from the enzyme	H	GO:0000166,GO:0003674,GO:0003824,GO:0004478,GO:0005488,GO:0005524,GO:0005575,GO:0005622,GO:0005623,GO:0005737,GO:0005829,GO:0006556,GO:0006730,GO:0006732,GO:0006790,GO:0008144,GO:0008150,GO:0008152,GO:0009058,GO:0009108,GO:0009987,GO:0016740,GO:0016765,GO:0017076,GO:0017144,GO:0030554,GO:0032553,GO:0032555,GO:0032559,GO:0035639,GO:0036094,GO:0043167,GO:0043168,GO:0043169,GO:0044237,GO:0044249,GO:0044272,GO:0044281,GO:0044424,GO:0044444,GO:0044464,GO:0046500,GO:0046872,GO:0051186,GO:0051188,GO:0071704,GO:0097159,GO:0097367,GO:1901265,GO:1901363,GO:1901576	2.5.1.6	ko:K00789	S-AdoMet_synt_C,S-AdoMet_synt_M,S-AdoMet_synt_N	313_WP_01218	515_WP_02004	A18_WP_02979	CF7_01013	LSR_WP_00848	NPA_1_00876	NPA_10_00659	NPA_12_00314	NPA_13_00741	NPA_25_00752	NPA_26_00937	NPA_3_01154	NPA_4_00450	NPA_5_01515		NPA_8_01478	T5_WP_01176	T8_WP_00062	md10_01075	ref-Tut_00591
hemF	Involved in the heme biosynthesis. Catalyzes the aerobic oxidative decarboxylation of propionate groups of rings A and B of coproporphyrinogen-III to yield the vinyl groups in protoporphyrinogen-IX	H	GO:0003674,GO:0003824,GO:0004109,GO:0005488,GO:0005515,GO:0005575,GO:0005622,GO:0005623,GO:0005737,GO:0006725,GO:0006778,GO:0006779,GO:0006782,GO:0006783,GO:0006807,GO:0008150,GO:0008152,GO:0009058,GO:0009987,GO:0016491,GO:0016627,GO:0016634,GO:0018130,GO:0019438,GO:0030145,GO:0033013,GO:0033014,GO:0034641,GO:0042168,GO:0042440,GO:0042802,GO:0042803,GO:0043167,GO:0043169,GO:0044237,GO:0044249,GO:0044271,GO:0044424,GO:0044464,GO:0046148,GO:0046483,GO:0046501,GO:0046872,GO:0046906,GO:0046914,GO:0046983,GO:0051186,GO:0051188,GO:0055114,GO:0071704,GO:0097159,GO:1901360,GO:1901362,GO:1901363,GO:1901564,GO:1901566,GO:1901576	1.3.3.3	ko:K00228	Coprogen_oxidas	313_WP_01219	515_WP_02005	A18_WP_02980	CF7_01012	LSR_WP_00847	NPA_1_00713	NPA_10_00660	NPA_12_00315	NPA_13_00742	NPA_25_00750	NPA_26_00935	NPA_3_01153	NPA_4_00451	NPA_5_01516	NPA_6_01887	NPA_8_01479	T5_WP_01177	T8_WP_00063	md10_01074	ref-Tut_00592	X_01595
hspQ	Involved in the degradation of certain denaturated proteins, including DnaA, during heat shock stress	S	GO:0003674,GO:0003676,GO:0003677,GO:0005488,GO:0005575,GO:0005622,GO:0005623,GO:0005737,GO:0044424,GO:0044464,GO:0097159,GO:1901363	-	ko:K11940	YccV-like	313_WP_01220	515_WP_02006	A18_WP_02981	CF7_01011	LSR_WP_00846	NPA_1_00714	NPA_10_00661	NPA_12_00316	NPA_13_00743	NPA_25_00749	NPA_26_00934	NPA_3_01152	NPA_4_00452	NPA_5_01517	NPA_6_01886	NPA_8_01480	T5_WP_01178	T8_WP_00064	md10_01073	ref-Tut_00593	X_01596
purH	Bifunctional purine biosynthesis protein PurH	F	GO:0003674,GO:0003824,GO:0003937,GO:0004643,GO:0005575,GO:0005622,GO:0005623,GO:0005737,GO:0005829,GO:0006139,GO:0006163,GO:0006164,GO:0006188,GO:0006189,GO:0006725,GO:0006753,GO:0006793,GO:0006796,GO:0006807,GO:0008150,GO:0008152,GO:0009058,GO:0009117,GO:0009123,GO:0009124,GO:0009126,GO:0009127,GO:0009150,GO:0009152,GO:0009156,GO:0009161,GO:0009165,GO:0009167,GO:0009168,GO:0009259,GO:0009260,GO:0009987,GO:0016740,GO:0016741,GO:0016742,GO:0016787,GO:0016810,GO:0016814,GO:0018130,GO:0019238,GO:0019438,GO:0019637,GO:0019693,GO:0034641,GO:0034654,GO:0044237,GO:0044238,GO:0044249,GO:0044271,GO:0044281,GO:0044424,GO:0044444,GO:0044464,GO:0046040,GO:0046390,GO:0046483,GO:0055086,GO:0071704,GO:0072521,GO:0072522,GO:0090407,GO:1901135,GO:1901137,GO:1901293,GO:1901360,GO:1901362,GO:1901564,GO:1901566,GO:1901576	2.1.2.3,3.5.4.10	ko:K00602	AICARFT_IMPCHas,MGS	313_WP_01221	515_WP_02008	A18_WP_02982	CF7_01010	LSR_WP_00845	NPA_1_00716	NPA_10_00662	NPA_12_00317	NPA_13_00744	NPA_25_00748	NPA_26_00933	NPA_3_01151	NPA_4_00453	NPA_5_01518	NPA_6_01884	NPA_8_01481	T5_WP_01179	T8_WP_00065	md10_01072	ref-Tut_00594	X_01598
purD	Belongs to the GARS family	F	GO:0000166,GO:0003674,GO:0003824,GO:0004637,GO:0005488,GO:0005524,GO:0006139,GO:0006144,GO:0006163,GO:0006164,GO:0006188,GO:0006189,GO:0006725,GO:0006753,GO:0006793,GO:0006796,GO:0006807,GO:0006950,GO:0006974,GO:0008144,GO:0008150,GO:0008152,GO:0009058,GO:0009112,GO:0009113,GO:0009117,GO:0009123,GO:0009124,GO:0009126,GO:0009127,GO:0009150,GO:0009152,GO:0009156,GO:0009161,GO:0009165,GO:0009167,GO:0009168,GO:0009259,GO:0009260,GO:0009987,GO:0016462,GO:0016787,GO:0016817,GO:0016818,GO:0016874,GO:0016879,GO:0016887,GO:0017076,GO:0017111,GO:0018130,GO:0019438,GO:0019637,GO:0019693,GO:0030554,GO:0032553,GO:0032555,GO:0032559,GO:0033554,GO:0034641,GO:0034654,GO:0035639,GO:0036094,GO:0042440,GO:0042623,GO:0043167,GO:0043168,GO:0043169,GO:0044237,GO:0044238,GO:0044249,GO:0044271,GO:0044281,GO:0046040,GO:0046112,GO:0046148,GO:0046390,GO:0046483,GO:0046872,GO:0050896,GO:0051716,GO:0055086,GO:0071704,GO:0072521,GO:0072522,GO:0090407,GO:0097159,GO:0097367,GO:1901135,GO:1901137,GO:1901265,GO:1901293,GO:1901360,GO:1901362,GO:1901363,GO:1901564,GO:1901566,GO:1901576	6.3.2.6,6.3.4.13	ko:K01945,ko:K13713	GARS_A,GARS_C,GARS_N	313_WP_01222	515_WP_02009	A18_WP_02983	CF7_01009	LSR_WP_00844	NPA_1_00717	NPA_10_00663	NPA_12_00318	NPA_13_00745	NPA_25_00747	NPA_26_00932	NPA_3_01150	NPA_4_00454	NPA_5_01519	NPA_6_01883	NPA_8_01482	T5_WP_01180	T8_WP_00066	md10_01071	ref-Tut_00595	X_01599
hupA	Histone-like DNA-binding protein which is capable of wrapping DNA to stabilize it, and thus to prevent its denaturation under extreme environmental conditions	L	GO:0003674,GO:0003676,GO:0003677,GO:0005488,GO:0005515,GO:0005575,GO:0005622,GO:0005623,GO:0005694,GO:0005737,GO:0005829,GO:0006139,GO:0006323,GO:0006351,GO:0006725,GO:0006807,GO:0006950,GO:0006974,GO:0006996,GO:0008150,GO:0008152,GO:0009058,GO:0009059,GO:0009295,GO:0009889,GO:0009987,GO:0010467,GO:0010556,GO:0016043,GO:0016070,GO:0018130,GO:0019219,GO:0019222,GO:0019438,GO:0030261,GO:0031323,GO:0031326,GO:0032774,GO:0032991,GO:0032993,GO:0033554,GO:0034641,GO:0034645,GO:0034654,GO:0042802,GO:0043170,GO:0043226,GO:0043228,GO:0043229,GO:0043232,GO:0043590,GO:0044237,GO:0044238,GO:0044249,GO:0044260,GO:0044271,GO:0044422,GO:0044424,GO:0044444,GO:0044464,GO:0046483,GO:0050789,GO:0050794,GO:0050896,GO:0051171,GO:0051252,GO:0051276,GO:0051716,GO:0060255,GO:0065007,GO:0071103,GO:0071704,GO:0071840,GO:0080090,GO:0090304,GO:0097159,GO:0097659,GO:1901360,GO:1901362,GO:1901363,GO:1901576,GO:1903506,GO:1990104,GO:1990178,GO:2001141	-	ko:K03530,ko:K05787	Bac_DNA_binding	313_WP_01223		A18_WP_02984	CF7_01008	LSR_WP_00843	NPA_1_00718		NPA_12_00319	NPA_13_00746	NPA_25_01160	NPA_26_01161	NPA_3_01149	NPA_4_00455				T5_WP_01181	T8_WP_00067	md10_01070	ref-Tut_00596
yjaG	Protein of unknown function (DUF416)	S	GO:0005575,GO:0005622,GO:0005623,GO:0005737,GO:0005829,GO:0044424,GO:0044444,GO:0044464	-	ko:K09891	DUF416	313_WP_01224	515_WP_02012	A18_WP_02985	CF7_01007	LSR_WP_00842	NPA_1_00719	NPA_10_00665	NPA_12_00320	NPA_13_00747	NPA_25_01161	NPA_26_01162	NPA_3_01148	NPA_4_00456	NPA_5_01521	NPA_6_01995	NPA_8_01484	T5_WP_01182	T8_WP_00068	md10_01069	ref-Tut_00597	X_01601
hemE	Catalyzes the decarboxylation of four acetate groups of uroporphyrinogen-III to yield coproporphyrinogen-III	H	GO:0003674,GO:0003824,GO:0004853,GO:0005575,GO:0005622,GO:0005623,GO:0005737,GO:0005829,GO:0006082,GO:0006520,GO:0006536,GO:0006725,GO:0006778,GO:0006779,GO:0006780,GO:0006782,GO:0006783,GO:0006807,GO:0008150,GO:0008152,GO:0009058,GO:0009064,GO:0009987,GO:0016053,GO:0016829,GO:0016830,GO:0016831,GO:0018130,GO:0019353,GO:0019438,GO:0019752,GO:0033013,GO:0033014,GO:0033526,GO:0034641,GO:0042168,GO:0042440,GO:0043436,GO:0043648,GO:0044237,GO:0044238,GO:0044249,GO:0044271,GO:0044281,GO:0044283,GO:0044424,GO:0044444,GO:0044464,GO:0046148,GO:0046394,GO:0046483,GO:0046501,GO:0046502,GO:0051186,GO:0051188,GO:0071704,GO:1901360,GO:1901362,GO:1901564,GO:1901566,GO:1901576,GO:1901605	4.1.1.37	ko:K01599	URO-D	313_WP_01225	515_WP_02013	A18_WP_02986	CF7_01006	LSR_WP_00841	NPA_1_00720 NPA_1_00721	NPA_10_01824	NPA_12_00321	NPA_13_00748	NPA_25_01162	NPA_26_01163	NPA_3_01147	NPA_4_00457	NPA_5_01522	NPA_6_01996	NPA_8_01485	T5_WP_01183	T8_WP_00069	md10_01068	ref-Tut_00598	X_01602
rsd	Binds RpoD and negatively regulates RpoD-mediated transcription activation by preventing the interaction between the primary sigma factor RpoD with the catalytic core of the RNA polymerase and with promoter DNA. May be involved in replacement of the RNA polymerase sigma subunit from RpoD to RpoS during the transition from exponential growth to the stationary phase	K	GO:0000988,GO:0000989,GO:0003674,GO:0005575,GO:0005622,GO:0005623,GO:0005737,GO:0006139,GO:0006351,GO:0006355,GO:0006725,GO:0006807,GO:0008150,GO:0008152,GO:0009058,GO:0009059,GO:0009889,GO:0009987,GO:0010467,GO:0010468,GO:0010556,GO:0016070,GO:0016989,GO:0018130,GO:0019219,GO:0019222,GO:0019438,GO:0031323,GO:0031326,GO:0032774,GO:0034641,GO:0034645,GO:0034654,GO:0043170,GO:0044237,GO:0044238,GO:0044249,GO:0044260,GO:0044271,GO:0044424,GO:0044464,GO:0046483,GO:0050789,GO:0050794,GO:0051171,GO:0051252,GO:0060255,GO:0065007,GO:0071704,GO:0080090,GO:0090304,GO:0097659,GO:0140110,GO:1901360,GO:1901362,GO:1901576,GO:1903506,GO:2000112,GO:2001141	-	ko:K07740	Rsd_AlgQ	313_WP_01226	515_WP_02014	A18_WP_02987	CF7_01005	LSR_WP_00839 LSR_WP_00840	NPA_1_00723	NPA_10_01825	NPA_12_00322	NPA_13_00749	NPA_25_01163	NPA_26_01164	NPA_3_01145 NPA_3_01146	NPA_4_00459 NPA_4_00458	NPA_5_01523	NPA_6_01997	NPA_8_01486	T5_WP_01184	T8_WP_00070	md10_01066 md10_01067	ref-Tut_00599	X_01603
thiC	Catalyzes the synthesis of the hydroxymethylpyrimidine phosphate (HMP-P) moiety of thiamine from aminoimidazole ribotide (AIR) in a radical S-adenosyl-L-methionine (SAM)-dependent reaction	H	GO:0003674,GO:0003824,GO:0005488,GO:0005575,GO:0005622,GO:0005623,GO:0005737,GO:0005829,GO:0006725,GO:0006732,GO:0006766,GO:0006767,GO:0006772,GO:0006790,GO:0006793,GO:0006796,GO:0006807,GO:0008150,GO:0008152,GO:0009058,GO:0009108,GO:0009110,GO:0009228,GO:0009229,GO:0009987,GO:0016829,GO:0016830,GO:0017144,GO:0018130,GO:0019438,GO:0019637,GO:0034641,GO:0042357,GO:0042364,GO:0042723,GO:0042724,GO:0043167,GO:0043169,GO:0044237,GO:0044249,GO:0044271,GO:0044272,GO:0044281,GO:0044283,GO:0044424,GO:0044444,GO:0044464,GO:0046483,GO:0046872,GO:0048037,GO:0051186,GO:0051188,GO:0051536,GO:0051539,GO:0051540,GO:0071704,GO:0072527,GO:0072528,GO:0090407,GO:1901360,GO:1901362,GO:1901564,GO:1901566,GO:1901576	4.1.99.17	ko:K03147	ThiC-associated,ThiC_Rad_SAM	313_WP_01227	515_WP_02015 515_WP_00110 515_WP_01039 515_WP_02674 515_WP_02143 515_WP_00188 515_WP_00225 515_WP_00367 515_WP_00416 515_WP_00446 515_WP_00682 515_WP_00786 515_WP_00800 515_WP_01337 515_WP_01552 515_WP_01641 515_WP_01653 515_WP_01881 515_WP_02020 515_WP_02037 515_WP_02063 515_WP_02082 515_WP_02139 515_WP_02608 515_WP_00810 515_WP_01329 515_WP_02654 515_WP_01628 515_WP_02468 515_WP_00663 515_WP_00660 515_WP_02465 515_WP_00204 515_WP_00257 515_WP_02168 515_WP_02048 515_WP_02333 515_WP_01886 515_WP_00679	A18_WP_02988	CF7_01004 CF7_01498	LSR_WP_00837 LSR_WP_00319 LSR_WP_01058 LSR_WP_00387 LSR_WP_00318 LSR_WP_01700 LSR_WP_00437 LSR_WP_00438 LSR_WP_00838	NPA_1_00724 NPA_1_01291	NPA_10_01651	NPA_12_00323 NPA_12_00078	NPA_13_00750 NPA_13_00069	NPA_25_01164	NPA_26_01165	NPA_3_01143 NPA_3_01465 NPA_3_01025 NPA_3_01122 NPA_3_01121 NPA_3_00038 NPA_3_01144	NPA_4_00461 NPA_4_00060 NPA_4_00438 NPA_4_00202 NPA_4_00201 NPA_4_00008 NPA_4_00460	NPA_5_01524 NPA_5_02078	NPA_6_01999 NPA_6_01998 NPA_6_02223 NPA_6_01161 NPA_6_01458 NPA_6_02146 NPA_6_02216 NPA_6_02063 NPA_6_02210	NPA_8_01487 NPA_8_01917	T5_WP_01185	T8_WP_00071	md10_01064 md10_01883 md10_00226 md10_01862 md10_01278 md10_01279 md10_01065	ref-Tut_00600	X_01604 X_02347 X_01468 X_02382 X_00249 X_00568
							313_WP_01230 313_WP_02853 313_WP_01231 313_WP_02848 313_WP_02879	515_WP_00586 515_WP_02645 515_WP_00587 515_WP_02646	A18_WP_02991 A18_WP_00890 A18_WP_00916 A18_WP_00885 A18_WP_00917 A18_WP_02992	CF7_01814 CF7_01813 CF7_01944			NPA_10_01498 NPA_10_01497 NPA_10_01494	NPA_12_01917 NPA_12_00082	NPA_13_00658 NPA_13_00193					NPA_5_01912	NPA_6_02147 NPA_6_02219 NPA_6_02131	NPA_8_01991	T5_WP_01188 T5_WP_02873 T5_WP_02847 T5_WP_01189 T5_WP_02846 T5_WP_02878	T8_WP_00074 T8_WP_02879 T8_WP_02905 T8_WP_00075 T8_WP_02874 T8_WP_02906		ref-Tut_00603 ref-Tut_02626 ref-Tut_00604 ref-Tut_02600 ref-Tut_02629	X_02276
-	PIN domain	S	-	-	-	PIN	313_WP_01232	515_WP_00588	A18_WP_02993				NPA_10_01496								NPA_6_02149		T5_WP_01190	T8_WP_00076		ref-Tut_00605	X_02275
-	Antitoxin component of a toxin-antitoxin (TA) module	D	-	-	-	-	313_WP_01233	515_WP_00589	A18_WP_02994				NPA_10_01495								NPA_6_02150		T5_WP_01191	T8_WP_00077		ref-Tut_00606	X_02274
hokA	PFAM Hok gef	S	-	-	ko:K18919,ko:K18920	HOK_GEF	313_WP_01234		A18_WP_02995														T5_WP_01192	T8_WP_00078		ref-Tut_00607
							313_WP_01235 313_WP_02881 313_WP_02846 313_WP_02840 313_WP_02859 313_WP_02886 313_WP_02888	515_WP_02648	A18_WP_02996 A18_WP_00919 A18_WP_00883 A18_WP_00877 A18_WP_00896 A18_WP_00924 A18_WP_00926	CF7_01811 CF7_01924 CF7_01802 CF7_01913 CF7_01932 CF7_01923			NPA_10_01491	NPA_12_00477 NPA_12_01596 NPA_12_00115	NPA_13_00237 NPA_13_01234					NPA_5_01910	NPA_6_02129 NPA_6_02113	NPA_8_01993	T5_WP_01193 T5_WP_02844 T5_WP_02880 T5_WP_02886 T5_WP_02867 T5_WP_02839 T5_WP_02837	T8_WP_00079 T8_WP_02908 T8_WP_02872 T8_WP_02866 T8_WP_02885 T8_WP_02913 T8_WP_02915		ref-Tut_00608 ref-Tut_02598 ref-Tut_02631 ref-Tut_02637 ref-Tut_02620 ref-Tut_02593 ref-Tut_02591	X_02335 X_02259
							313_WP_01236 313_WP_01420 313_WP_01721 313_WP_01901 313_WP_02191 313_WP_02443 313_WP_02472 313_WP_02527 313_WP_02772		A18_WP_00216 A18_WP_00472 A18_WP_00501 A18_WP_00809 A18_WP_01079 A18_WP_01559 A18_WP_01815 A18_WP_02354 A18_WP_02766 A18_WP_02997														T5_WP_00162 T5_WP_00538 T5_WP_00962 T5_WP_01194 T5_WP_01444 T5_WP_01473 T5_WP_01728 T5_WP_02017 T5_WP_02198 T5_WP_02499 T5_WP_02757 T5_WP_02954	T8_WP_00080 T8_WP_00330 T8_WP_00359 T8_WP_00611 T8_WP_00900 T8_WP_01080 T8_WP_01381 T8_WP_01636 T8_WP_01817 T8_WP_02176 T8_WP_02798		ref-Tut_00378 ref-Tut_00587 ref-Tut_00609 ref-Tut_00880 ref-Tut_00909 ref-Tut_00940 ref-Tut_01140 ref-Tut_01161 ref-Tut_01433 ref-Tut_01481 ref-Tut_01926 ref-Tut_02132 ref-Tut_02166 ref-Tut_02529 ref-Tut_02708 ref-Tut_02866
							313_WP_01242 313_WP_01897 313_WP_02356 313_WP_02525 313_WP_02766		A18_WP_00385 A18_WP_00803 A18_WP_01083 A18_WP_01794 A18_WP_01817 A18_WP_01921 A18_WP_02504 A18_WP_02647 A18_WP_02968 A18_WP_03003														T5_WP_00090 T5_WP_00688 T5_WP_00843 T5_WP_01165 T5_WP_01560 T5_WP_02021 T5_WP_02755 T5_WP_02960	T8_WP_00051 T8_WP_00446 T8_WP_00904 T8_WP_01638 T8_WP_01745 T8_WP_02325 T8_WP_02466 T8_WP_02792		ref-Tut_00152 ref-Tut_00238 ref-Tut_00258 ref-Tut_00440 ref-Tut_00580 ref-Tut_00616 ref-Tut_00777 ref-Tut_00996 ref-Tut_02714 ref-Tut_02864
							313_WP_01243		A18_WP_00012		LSR_WP_00446 LSR_WP_00447 LSR_WP_00448							NPA_3_00917 NPA_3_00918 NPA_3_00919	NPA_4_01065 NPA_4_01066 NPA_4_01067				T5_WP_01391	T8_WP_00277		ref-Tut_00628 ref-Tut_00828	X_00896 X_00897
-	efflux transmembrane transporter activity	MU	-	-	ko:K12543	OEP	313_WP_01248		A18_WP_00007	CF7_01420				NPA_12_01902	NPA_13_00757						NPA_6_01536		T5_WP_01386	T8_WP_00272		ref-Tut_00623	X_00899
							313_WP_01249 313_WP_01250		A18_WP_00006 A18_WP_00005	CF7_01419 CF7_01418		NPA_1_01192		NPA_12_01901 NPA_12_01900	NPA_13_00756 NPA_13_00755					NPA_5_01886	NPA_6_01537 NPA_6_02197	NPA_8_02089	T5_WP_01385 T5_WP_01384	T8_WP_00271 T8_WP_00270		ref-Tut_00622 ref-Tut_00621	X_00900 X_02340
-	-	-	-	-	-	-	313_WP_01251		A18_WP_00004	CF7_01417				NPA_12_01899	NPA_13_00754						NPA_6_01538		T5_WP_01383	T8_WP_00269		ref-Tut_00620	X_00901
							313_WP_01252		A18_WP_00003					NPA_12_01898									T5_WP_01382	T8_WP_00268		ref-Tut_00619 ref-Tut_00827
VVA1647	transcriptional regulator	K	-	-	-	GerE,PAS_4	313_WP_01253		A18_WP_00002	CF7_01415			NPA_10_01662	NPA_12_01897	NPA_13_00752					NPA_5_00101	NPA_6_01541	NPA_8_01873	T5_WP_01381	T8_WP_00267		ref-Tut_00618 ref-Tut_00826	X_00904
VVA1647	transcriptional regulator	K	-	-	-	GerE,PAS_4	313_WP_01254		A18_WP_00001	CF7_01414			NPA_10_01660	NPA_12_01896	NPA_13_00751					NPA_5_00103	NPA_6_01542	NPA_8_01871	T5_WP_01380	T8_WP_00266		ref-Tut_00617 ref-Tut_00825	X_00905
-	Transposase DDE domain	L	-	-	-	DDE_Tnp_1,DDE_Tnp_1_5	313_WP_01256		A18_WP_01710 A18_WP_01834	CF7_00970													T5_WP_00002 T5_WP_02649	T8_WP_01531 T8_WP_01655		ref-Tut_01560 ref-Tut_02848
-	protein of photorhabdus	S	-	-	-	DUF4255	313_WP_01257		A18_WP_01711 A18_WP_01835	CF7_00971													T5_WP_00003 T5_WP_02650	T8_WP_01532 T8_WP_01656		ref-Tut_01561 ref-Tut_02847
							313_WP_01258		A18_WP_01712 A18_WP_01836	CF7_00972													T5_WP_00004 T5_WP_02651	T8_WP_01533 T8_WP_01657		ref-Tut_01562
-	Phage tail sheath C-terminal domain	S	-	-	ko:K06907	Phage_sheath_1,Phage_sheath_1C	313_WP_01259		A18_WP_01713 A18_WP_01837	CF7_00973													T5_WP_00005 T5_WP_02652	T8_WP_01534 T8_WP_01658		ref-Tut_01563
-	Phage tail tube protein FII	S	-	-	ko:K06908	Phage_tube	313_WP_01260		A18_WP_01714 A18_WP_01838	CF7_00974													T5_WP_00006 T5_WP_02653	T8_WP_01535 T8_WP_01659		ref-Tut_01564
-	Phage tail assembly chaperone proteins, E, or 41 or 14	S	-	-	-	Phage_TAC_7	313_WP_01261		A18_WP_01715 A18_WP_01839	CF7_00975													T5_WP_00007 T5_WP_02654	T8_WP_01536 T8_WP_01660		ref-Tut_01565
							313_WP_01262		A18_WP_01716 A18_WP_01840	CF7_00976													T5_WP_00008 T5_WP_02655	T8_WP_01537 T8_WP_01661		ref-Tut_01566
-	Phage P2 GpU	S	-	-	-	-	313_WP_01263		A18_WP_01717 A18_WP_01841	CF7_00977													T5_WP_00009 T5_WP_02656	T8_WP_01538 T8_WP_01662		ref-Tut_01567
-	Phage Tail Protein X	S	-	-	-	Phage_tail_X	313_WP_01264		A18_WP_01718 A18_WP_01842	CF7_00978													T5_WP_00010 T5_WP_02657	T8_WP_01539 T8_WP_01663		ref-Tut_01568
-	Late control D family protein	S	-	-	ko:K06905	Phage_GPD	313_WP_01265		A18_WP_01719 A18_WP_01843	CF7_00979													T5_WP_00011 T5_WP_02658	T8_WP_01540 T8_WP_01664		ref-Tut_01569
-	ISSoEn1, terminal inverted repeat	L	-	-	-	DDE_Tnp_1,DDE_Tnp_1_5	313_WP_01266		A18_WP_01720 A18_WP_01844	CF7_00980				NPA_12_01298	NPA_13_01457								T5_WP_00012 T5_WP_02659	T8_WP_01541 T8_WP_01665		ref-Tut_01570
ISPlu1B	transposase and inactivated derivatives, IS30 family	L	-	-	ko:K07482	HTH_38,rve	313_WP_01267		A18_WP_01721 A18_WP_01845	CF7_00981				NPA_12_01299	NPA_13_01456								T5_WP_00013 T5_WP_02660	T8_WP_01542 T8_WP_01666		ref-Tut_01571
-	Protein of unknown function (DUF1016)	S	-	-	-	DUF1016	313_WP_01268	515_WP_00774	A18_WP_01722 A18_WP_01846 A18_WP_01726	CF7_00982				NPA_12_01300 NPA_12_01814	NPA_13_01455						NPA_6_01312		T5_WP_00014 T5_WP_02661 T5_WP_02665	T8_WP_01543 T8_WP_01667 T8_WP_01547		ref-Tut_01572 ref-Tut_01576	X_01865
							313_WP_01272		A18_WP_01708	CF7_00968	LSR_WP_01698			NPA_12_01918	NPA_13_01900			NPA_3_02025	NPA_4_01819		NPA_6_00985		T5_WP_02647	T8_WP_01529	md10_01601	ref-Tut_01558
							313_WP_01277	515_WP_00572	A18_WP_01703	CF7_01838	LSR_WP_01695			NPA_12_00378	NPA_13_01735			NPA_3_02022	NPA_4_01822	NPA_5_02163	NPA_6_01616	NPA_8_02210	T5_WP_02642	T8_WP_01524	md10_01598	ref-Tut_01553
fabF	Catalyzes the condensation reaction of fatty acid synthesis by the addition to an acyl acceptor of two carbons from malonyl-ACP	I	GO:0003674,GO:0003824,GO:0004312,GO:0004315,GO:0006082,GO:0006629,GO:0006631,GO:0006633,GO:0008150,GO:0008152,GO:0008610,GO:0009058,GO:0009987,GO:0016053,GO:0016740,GO:0016746,GO:0016747,GO:0019752,GO:0032787,GO:0033817,GO:0043436,GO:0044237,GO:0044238,GO:0044249,GO:0044255,GO:0044281,GO:0044283,GO:0046394,GO:0071704,GO:0072330,GO:1901576	2.3.1.179	ko:K09458	Ketoacyl-synt_C,ketoacyl-synt	313_WP_01286	515_WP_01590	A18_WP_01694	CF7_00393	LSR_WP_01475 LSR_WP_01252	NPA_1_00343	NPA_10_01167	NPA_12_01840	NPA_13_01542			NPA_3_00681 NPA_3_00423	NPA_4_00400 NPA_4_01092	NPA_5_01599	NPA_6_00174	NPA_8_01656	T5_WP_02633	T8_WP_01515	md10_00941 md10_00591	ref-Tut_01544	X_00527
acpP	Carrier of the growing fatty acid chain in fatty acid biosynthesis	IQ	GO:0000035,GO:0000036,GO:0003674,GO:0005488,GO:0005575,GO:0005622,GO:0005623,GO:0005737,GO:0005829,GO:0005975,GO:0006082,GO:0006629,GO:0006631,GO:0006633,GO:0006643,GO:0006644,GO:0006664,GO:0006793,GO:0006796,GO:0008150,GO:0008152,GO:0008289,GO:0008610,GO:0008654,GO:0009058,GO:0009245,GO:0009247,GO:0009311,GO:0009312,GO:0009987,GO:0016051,GO:0016053,GO:0019637,GO:0019752,GO:0019842,GO:0031177,GO:0032787,GO:0033218,GO:0036094,GO:0042221,GO:0042493,GO:0043167,GO:0043168,GO:0043436,GO:0044237,GO:0044238,GO:0044249,GO:0044255,GO:0044281,GO:0044283,GO:0044424,GO:0044444,GO:0044464,GO:0044620,GO:0046394,GO:0046467,GO:0046493,GO:0048037,GO:0050896,GO:0051192,GO:0071704,GO:0072330,GO:0072341,GO:0090407,GO:0140104,GO:1901135,GO:1901137,GO:1901269,GO:1901271,GO:1901576,GO:1903509	-	ko:K02078	PP-binding	313_WP_01287	515_WP_01589	A18_WP_01693	CF7_00394	LSR_WP_01253	NPA_1_00342		NPA_12_01841	NPA_13_01541	NPA_25_00102	NPA_26_01011	NPA_3_00422	NPA_4_01093		NPA_6_00173		T5_WP_02632	T8_WP_01514	md10_00590	ref-Tut_01543	X_00528
fabG	KR domain	IQ	GO:0000166,GO:0003674,GO:0003824,GO:0004312,GO:0004316,GO:0005488,GO:0005515,GO:0005575,GO:0005622,GO:0005623,GO:0005737,GO:0005829,GO:0006082,GO:0006629,GO:0006631,GO:0006633,GO:0006732,GO:0006766,GO:0006767,GO:0006768,GO:0006790,GO:0006807,GO:0008150,GO:0008152,GO:0008610,GO:0009058,GO:0009102,GO:0009108,GO:0009110,GO:0009987,GO:0016053,GO:0016491,GO:0016614,GO:0016616,GO:0016740,GO:0016746,GO:0016747,GO:0017144,GO:0018130,GO:0019752,GO:0030497,GO:0032787,GO:0034641,GO:0036094,GO:0042364,GO:0042802,GO:0043167,GO:0043169,GO:0043436,GO:0043603,GO:0043604,GO:0044237,GO:0044238,GO:0044249,GO:0044255,GO:0044271,GO:0044272,GO:0044281,GO:0044283,GO:0044424,GO:0044444,GO:0044464,GO:0046394,GO:0046483,GO:0046872,GO:0048037,GO:0050661,GO:0050662,GO:0051186,GO:0051188,GO:0051287,GO:0055114,GO:0071704,GO:0072330,GO:0097159,GO:0102131,GO:0102132,GO:1901265,GO:1901360,GO:1901362,GO:1901363,GO:1901564,GO:1901566,GO:1901576	1.1.1.100	ko:K00059	adh_short_C2	313_WP_01288	515_WP_01588	A18_WP_01692	CF7_00395	LSR_WP_01254	NPA_1_00341	NPA_10_01169	NPA_12_01842	NPA_13_01540	NPA_25_00103	NPA_26_01012	NPA_3_00421	NPA_4_01094	NPA_5_01597	NPA_6_00172	NPA_8_01654	T5_WP_02631	T8_WP_01513	md10_00589	ref-Tut_01542	X_00529
fabD	malonyl CoA-acyl carrier protein transacylase	I	GO:0003674,GO:0003824,GO:0004312,GO:0004314,GO:0005575,GO:0005622,GO:0005623,GO:0005737,GO:0005829,GO:0006082,GO:0006629,GO:0006631,GO:0006633,GO:0008150,GO:0008152,GO:0008610,GO:0009058,GO:0009987,GO:0016053,GO:0016417,GO:0016419,GO:0016420,GO:0016740,GO:0016746,GO:0016747,GO:0019752,GO:0032787,GO:0043436,GO:0044237,GO:0044238,GO:0044249,GO:0044255,GO:0044281,GO:0044283,GO:0044424,GO:0044444,GO:0044464,GO:0046394,GO:0071704,GO:0072330,GO:1901576	2.3.1.39	ko:K00645	Acyl_transf_1	313_WP_01289	515_WP_01587	A18_WP_01691	CF7_00396	LSR_WP_01255	NPA_1_00340	NPA_10_01170	NPA_12_01843	NPA_13_01539	NPA_25_00104	NPA_26_01013	NPA_3_00420	NPA_4_01095	NPA_5_01596	NPA_6_00171	NPA_8_01653	T5_WP_02630	T8_WP_01512	md10_00588	ref-Tut_01541	X_00530
fabH	Catalyzes the condensation reaction of fatty acid synthesis by the addition to an acyl acceptor of two carbons from malonyl-ACP. Catalyzes the first condensation reaction which initiates fatty acid synthesis and may therefore play a role in governing the total rate of fatty acid production. Possesses both acetoacetyl-ACP synthase and acetyl transacylase activities. Its substrate specificity determines the biosynthesis of branched- chain and or straight-chain of fatty acids	I	GO:0003674,GO:0003824,GO:0004312,GO:0004315,GO:0005575,GO:0005622,GO:0005623,GO:0005737,GO:0005829,GO:0006082,GO:0006629,GO:0006631,GO:0006633,GO:0008150,GO:0008152,GO:0008610,GO:0009058,GO:0009987,GO:0016053,GO:0016740,GO:0016746,GO:0016747,GO:0019752,GO:0032787,GO:0033818,GO:0043436,GO:0044237,GO:0044238,GO:0044249,GO:0044255,GO:0044281,GO:0044283,GO:0044424,GO:0044444,GO:0044464,GO:0046394,GO:0071704,GO:0072330,GO:1901576	2.3.1.180	ko:K00648	ACP_syn_III,ACP_syn_III_C	313_WP_01290	515_WP_01586	A18_WP_01690	CF7_00397	LSR_WP_01256	NPA_1_00339	NPA_10_01171	NPA_12_01844	NPA_13_01538	NPA_25_00105	NPA_26_01014	NPA_3_00419	NPA_4_01096	NPA_5_01595	NPA_6_00170	NPA_8_01652	T5_WP_02629	T8_WP_01511	md10_00587	ref-Tut_01540	X_00531
rpmF	Belongs to the bacterial ribosomal protein bL32 family	J	GO:0000027,GO:0000302,GO:0003674,GO:0003735,GO:0005198,GO:0005575,GO:0005622,GO:0005623,GO:0005737,GO:0005829,GO:0005840,GO:0006412,GO:0006518,GO:0006807,GO:0006950,GO:0006979,GO:0006996,GO:0008150,GO:0008152,GO:0009058,GO:0009059,GO:0009314,GO:0009628,GO:0009987,GO:0010467,GO:0015934,GO:0016043,GO:0019538,GO:0022607,GO:0022613,GO:0022618,GO:0022625,GO:0022626,GO:0032991,GO:0034622,GO:0034641,GO:0034645,GO:0042221,GO:0042254,GO:0042255,GO:0042273,GO:0043043,GO:0043170,GO:0043226,GO:0043228,GO:0043229,GO:0043232,GO:0043603,GO:0043604,GO:0043933,GO:0044085,GO:0044237,GO:0044238,GO:0044249,GO:0044260,GO:0044267,GO:0044271,GO:0044391,GO:0044422,GO:0044424,GO:0044444,GO:0044445,GO:0044446,GO:0044464,GO:0050896,GO:0065003,GO:0070925,GO:0071704,GO:0071826,GO:0071840,GO:1901564,GO:1901566,GO:1901576,GO:1901700,GO:1990904	-	ko:K02911	Ribosomal_L32p	313_WP_01291	515_WP_01585	A18_WP_01689	CF7_00398	LSR_WP_01257	NPA_1_00338	NPA_10_01172	NPA_12_01845	NPA_13_01537	NPA_25_00106	NPA_26_01015	NPA_3_00418	NPA_4_01097	NPA_5_01594	NPA_6_00169	NPA_8_01651	T5_WP_02628	T8_WP_01510	md10_00586	ref-Tut_01539	X_00532
yceD	Uncharacterized ACR, COG1399	S	GO:0005575,GO:0005622,GO:0005623,GO:0005737,GO:0005829,GO:0008150,GO:0022613,GO:0042254,GO:0044085,GO:0044424,GO:0044444,GO:0044464,GO:0071840	-	ko:K07040	DUF177	313_WP_01292	515_WP_01584	A18_WP_01688	CF7_00399	LSR_WP_01258	NPA_1_00337	NPA_10_01173	NPA_12_01846	NPA_13_01536	NPA_25_00107	NPA_26_01016	NPA_3_00417	NPA_4_01098	NPA_5_01593	NPA_6_00168	NPA_8_01650	T5_WP_02627	T8_WP_01509	md10_00585	ref-Tut_01538	X_00533
rluC	Responsible for synthesis of pseudouridine from uracil	J	GO:0000154,GO:0000455,GO:0001522,GO:0003674,GO:0003676,GO:0003723,GO:0003824,GO:0005488,GO:0005575,GO:0005622,GO:0005623,GO:0005737,GO:0005829,GO:0006139,GO:0006364,GO:0006396,GO:0006725,GO:0006807,GO:0008150,GO:0008152,GO:0009451,GO:0009982,GO:0009987,GO:0010467,GO:0016070,GO:0016072,GO:0016853,GO:0016866,GO:0022613,GO:0031118,GO:0034470,GO:0034641,GO:0034660,GO:0042254,GO:0043170,GO:0043412,GO:0044085,GO:0044237,GO:0044238,GO:0044424,GO:0044444,GO:0044464,GO:0046483,GO:0071704,GO:0071840,GO:0090304,GO:0097159,GO:1901360,GO:1901363	5.4.99.24	ko:K06179	PseudoU_synth_2,S4	313_WP_01293	515_WP_01583	A18_WP_01687	CF7_00400	LSR_WP_01260	NPA_1_00336	NPA_10_01174	NPA_12_01847	NPA_13_01535	NPA_25_00108	NPA_26_01017	NPA_3_00416	NPA_4_01099	NPA_5_01591	NPA_6_00167	NPA_8_01649	T5_WP_02626	T8_WP_01508	md10_00584	ref-Tut_01537	X_00534
pyrC	Catalyzes the reversible cyclization of carbamoyl aspartate to dihydroorotate	F	GO:0003674,GO:0003824,GO:0004151,GO:0005488,GO:0005575,GO:0005622,GO:0005623,GO:0005737,GO:0005829,GO:0006139,GO:0006206,GO:0006207,GO:0006213,GO:0006220,GO:0006221,GO:0006222,GO:0006725,GO:0006753,GO:0006793,GO:0006796,GO:0006807,GO:0008150,GO:0008152,GO:0008270,GO:0009058,GO:0009112,GO:0009116,GO:0009117,GO:0009119,GO:0009123,GO:0009124,GO:0009129,GO:0009130,GO:0009156,GO:0009161,GO:0009163,GO:0009165,GO:0009173,GO:0009174,GO:0009218,GO:0009220,GO:0009259,GO:0009260,GO:0009987,GO:0016787,GO:0016810,GO:0016812,GO:0018130,GO:0019438,GO:0019637,GO:0019693,GO:0019856,GO:0034404,GO:0034641,GO:0034654,GO:0042455,GO:0043167,GO:0043169,GO:0044205,GO:0044237,GO:0044238,GO:0044249,GO:0044271,GO:0044281,GO:0044283,GO:0044424,GO:0044444,GO:0044464,GO:0046049,GO:0046112,GO:0046131,GO:0046132,GO:0046134,GO:0046390,GO:0046483,GO:0046872,GO:0046914,GO:0055086,GO:0071704,GO:0072527,GO:0072528,GO:0090407,GO:1901135,GO:1901137,GO:1901293,GO:1901360,GO:1901362,GO:1901564,GO:1901566,GO:1901576,GO:1901657,GO:1901659	3.5.2.3	ko:K01465	Amidohydro_1	313_WP_01295	515_WP_01581	A18_WP_01685	CF7_00402	LSR_WP_01262	NPA_1_00333	NPA_10_01176	NPA_12_01849	NPA_13_01533	NPA_25_00101	NPA_26_01010	NPA_3_00414	NPA_4_01101	NPA_5_01589	NPA_6_00164	NPA_8_01647	T5_WP_02624	T8_WP_01506	md10_00582	ref-Tut_01535	X_00537
rcsA	Response regulator containing a CheY-like receiver domain and an HTH DNA-binding domain	K	-	-	-	GerE	313_WP_01296	515_WP_01579	A18_WP_01684	CF7_00403	LSR_WP_01263	NPA_1_00500	NPA_10_01119	NPA_12_01850	NPA_13_01532			NPA_3_00413	NPA_4_01102	NPA_5_01588	NPA_6_01618	NPA_8_01646	T5_WP_02623	T8_WP_01505	md10_00581	ref-Tut_01534	X_00538
yceA	Belongs to the UPF0176 family	S	-	-	ko:K07146	Rhodanese,Rhodanese_C	313_WP_01297	515_WP_01578	A18_WP_01683	CF7_00404	LSR_WP_01264	NPA_1_00499	NPA_10_01118	NPA_12_01851	NPA_13_01531	NPA_25_00931	NPA_26_00596	NPA_3_00412	NPA_4_01103	NPA_5_01587	NPA_6_01619	NPA_8_01645	T5_WP_02622	T8_WP_01504	md10_00580	ref-Tut_01533	X_00539
lpxL	Catalyzes the transfer of laurate from lauroyl-acyl carrier protein (ACP) to Kdo(2)-lipid IV(A) to form Kdo(2)- (lauroyl)-lipid IV(A)	M	GO:0000271,GO:0003674,GO:0003824,GO:0005575,GO:0005623,GO:0005886,GO:0005975,GO:0005976,GO:0006082,GO:0006629,GO:0006643,GO:0006644,GO:0006664,GO:0006793,GO:0006796,GO:0008150,GO:0008152,GO:0008610,GO:0008653,GO:0008654,GO:0009058,GO:0009059,GO:0009103,GO:0009245,GO:0009247,GO:0009311,GO:0009312,GO:0009987,GO:0016020,GO:0016021,GO:0016051,GO:0016053,GO:0016740,GO:0016746,GO:0019637,GO:0019752,GO:0031224,GO:0033692,GO:0034637,GO:0034645,GO:0036103,GO:0036104,GO:0043170,GO:0043436,GO:0043648,GO:0043650,GO:0044237,GO:0044238,GO:0044249,GO:0044255,GO:0044260,GO:0044262,GO:0044264,GO:0044281,GO:0044283,GO:0044425,GO:0044464,GO:0046394,GO:0046467,GO:0046493,GO:0071704,GO:0071944,GO:0090407,GO:1901135,GO:1901137,GO:1901269,GO:1901271,GO:1901576,GO:1903509	2.3.1.241	ko:K02517	Lip_A_acyltrans	313_WP_01298	515_WP_01577	A18_WP_01682	CF7_00405	LSR_WP_01265	NPA_1_00498	NPA_10_01117	NPA_12_01852	NPA_13_01530	NPA_25_00930	NPA_26_00597	NPA_3_00411	NPA_4_01104	NPA_5_01586	NPA_6_01620	NPA_8_01644	T5_WP_02621	T8_WP_01503	md10_00579	ref-Tut_01532	X_00540
nhaP2	) H( ) antiporter that extrudes potassium in exchange for external protons and maintains the internal concentration of potassium under toxic levels	P	GO:0000166,GO:0003674,GO:0003824,GO:0005215,GO:0005451,GO:0005488,GO:0005575,GO:0005623,GO:0005886,GO:0005887,GO:0006810,GO:0006811,GO:0006812,GO:0006813,GO:0006884,GO:0008150,GO:0008152,GO:0008324,GO:0008361,GO:0009987,GO:0015075,GO:0015077,GO:0015078,GO:0015079,GO:0015291,GO:0015297,GO:0015298,GO:0015299,GO:0015318,GO:0015386,GO:0015491,GO:0015672,GO:0016020,GO:0016021,GO:0016043,GO:0016491,GO:0016614,GO:0019725,GO:0022804,GO:0022821,GO:0022857,GO:0022890,GO:0030001,GO:0031224,GO:0031226,GO:0032535,GO:0034220,GO:0036094,GO:0042592,GO:0043167,GO:0043168,GO:0044425,GO:0044459,GO:0044464,GO:0046873,GO:0048037,GO:0050660,GO:0050662,GO:0051179,GO:0051234,GO:0055085,GO:0055114,GO:0065007,GO:0065008,GO:0071804,GO:0071805,GO:0071840,GO:0071944,GO:0090066,GO:0097159,GO:0098655,GO:0098660,GO:0098662,GO:0099516,GO:1901265,GO:1901363,GO:1902600	-	ko:K11105	CorC_HlyC,Na_H_Exchanger,TrkA_C	313_WP_01299	515_WP_01576	A18_WP_01681	CF7_00406	LSR_WP_01266	NPA_1_00497	NPA_10_01116	NPA_12_01853	NPA_13_01529	NPA_25_00929	NPA_26_00598	NPA_3_00410	NPA_4_01105	NPA_5_01585	NPA_6_01621	NPA_8_01643	T5_WP_02620	T8_WP_01502	md10_00578	ref-Tut_01531	X_00541
argS	Arginyl-tRNA synthetase	J	GO:0000166,GO:0003674,GO:0003824,GO:0004812,GO:0004814,GO:0005488,GO:0005524,GO:0005575,GO:0005622,GO:0005623,GO:0005737,GO:0005829,GO:0006082,GO:0006139,GO:0006399,GO:0006412,GO:0006418,GO:0006420,GO:0006518,GO:0006520,GO:0006725,GO:0006807,GO:0008144,GO:0008150,GO:0008152,GO:0009058,GO:0009059,GO:0009987,GO:0010467,GO:0016070,GO:0016874,GO:0016875,GO:0017076,GO:0019538,GO:0019752,GO:0030554,GO:0032553,GO:0032555,GO:0032559,GO:0034641,GO:0034645,GO:0034660,GO:0035639,GO:0036094,GO:0043038,GO:0043039,GO:0043043,GO:0043167,GO:0043168,GO:0043170,GO:0043436,GO:0043603,GO:0043604,GO:0044237,GO:0044238,GO:0044249,GO:0044260,GO:0044267,GO:0044271,GO:0044281,GO:0044424,GO:0044444,GO:0044464,GO:0046483,GO:0071704,GO:0090304,GO:0097159,GO:0097367,GO:0140098,GO:0140101,GO:1901265,GO:1901360,GO:1901363,GO:1901564,GO:1901566,GO:1901576	6.1.1.19	ko:K01887	Arg_tRNA_synt_N,DALR_1,tRNA-synt_1d	313_WP_01300	515_WP_01575	A18_WP_01680	CF7_00407	LSR_WP_01267	NPA_1_00496	NPA_10_01115	NPA_12_01854	NPA_13_01528	NPA_25_00928	NPA_26_00599	NPA_3_00409	NPA_4_01106	NPA_5_01584	NPA_6_01622	NPA_8_01642	T5_WP_02619	T8_WP_01501	md10_00577	ref-Tut_01530	X_00542
murJ	Involved in peptidoglycan biosynthesis. Transports lipid-linked peptidoglycan precursors from the inner to the outer leaflet of the cytoplasmic membrane	S	GO:0000270,GO:0003674,GO:0005215,GO:0005575,GO:0005623,GO:0005886,GO:0005887,GO:0006022,GO:0006023,GO:0006024,GO:0006807,GO:0006810,GO:0006869,GO:0008150,GO:0008152,GO:0008360,GO:0009058,GO:0009059,GO:0009252,GO:0009273,GO:0009987,GO:0010876,GO:0015647,GO:0015648,GO:0015835,GO:0015836,GO:0016020,GO:0016021,GO:0016043,GO:0022603,GO:0022604,GO:0022857,GO:0022884,GO:0030203,GO:0031224,GO:0031226,GO:0033036,GO:0034203,GO:0034204,GO:0034645,GO:0042546,GO:0043170,GO:0044036,GO:0044038,GO:0044085,GO:0044237,GO:0044249,GO:0044260,GO:0044425,GO:0044459,GO:0044464,GO:0045229,GO:0046836,GO:0050789,GO:0050793,GO:0050794,GO:0051128,GO:0051179,GO:0051234,GO:0055085,GO:0061024,GO:0065007,GO:0065008,GO:0070589,GO:0071554,GO:0071555,GO:0071702,GO:0071704,GO:0071705,GO:0071840,GO:0071944,GO:0097035,GO:1901135,GO:1901137,GO:1901264,GO:1901505,GO:1901564,GO:1901566,GO:1901576	-	ko:K03980	MVIN	313_WP_01301	515_WP_01574	A18_WP_01679	CF7_00408	LSR_WP_01268	NPA_1_00495	NPA_10_01114	NPA_12_01855	NPA_13_01527	NPA_25_00927	NPA_26_00600	NPA_3_00408	NPA_4_01107	NPA_5_01583	NPA_6_01623	NPA_8_01641	T5_WP_02618	T8_WP_01500	md10_00576	ref-Tut_01529	X_00543
yceB	Protein of unknown function (DUF1439)	S	GO:0005575,GO:0005623,GO:0005886,GO:0016020,GO:0044464,GO:0071944	-	-	DUF1439	313_WP_01302	515_WP_01573	A18_WP_01678	CF7_00409	LSR_WP_01269	NPA_1_00494 NPA_1_00493	NPA_10_01113	NPA_12_01856	NPA_13_01526	NPA_25_00926	NPA_26_00601	NPA_3_00407	NPA_4_01108	NPA_5_01582	NPA_6_01624	NPA_8_01640	T5_WP_02617	T8_WP_01499	md10_00575	ref-Tut_01528	X_00544
aroH	Stereospecific condensation of phosphoenolpyruvate (PEP) and D-erythrose-4-phosphate (E4P) giving rise to 3-deoxy-D- arabino-heptulosonate-7-phosphate (DAHP)	E	GO:0003674,GO:0003824,GO:0003849,GO:0005488,GO:0005515,GO:0005575,GO:0005622,GO:0005623,GO:0005737,GO:0006082,GO:0006520,GO:0006725,GO:0006807,GO:0008150,GO:0008152,GO:0008652,GO:0009058,GO:0009072,GO:0009073,GO:0009423,GO:0009987,GO:0016053,GO:0016740,GO:0016765,GO:0019438,GO:0019752,GO:0042802,GO:0043436,GO:0043648,GO:0043650,GO:0044237,GO:0044238,GO:0044249,GO:0044281,GO:0044283,GO:0044424,GO:0044464,GO:0046394,GO:0046417,GO:0071704,GO:1901360,GO:1901362,GO:1901564,GO:1901566,GO:1901576	2.5.1.54	ko:K01626	DAHP_synth_1	313_WP_01303	515_WP_01572	A18_WP_01677	CF7_00410	LSR_WP_01270	NPA_1_00492	NPA_10_01112	NPA_12_01857	NPA_13_01525	NPA_25_00925	NPA_26_00602	NPA_3_00406	NPA_4_01109	NPA_5_01581	NPA_6_01625	NPA_8_01639	T5_WP_02616	T8_WP_01498	md10_00574	ref-Tut_01527	X_00545
							313_WP_01304		A18_WP_01676	CF7_00411				NPA_12_01858	NPA_13_01524								T5_WP_02615	T8_WP_01497		ref-Tut_01526
							313_WP_01305		A18_WP_01675	CF7_00412				NPA_12_01859	NPA_13_01523								T5_WP_02614	T8_WP_01496		ref-Tut_01525
							313_WP_01306 313_WP_02360 313_WP_02296		A18_WP_00389 A18_WP_01674 A18_WP_00322					NPA_12_00285 NPA_12_01803 NPA_12_01894	NPA_13_00906 NPA_13_01380 NPA_13_00115 NPA_13_00087								T5_WP_01556 T5_WP_02613 T5_WP_01620	T8_WP_00442 T8_WP_01495 T8_WP_00506		ref-Tut_00992 ref-Tut_01524 ref-Tut_01059
							313_WP_01307		A18_WP_01673														T5_WP_02612	T8_WP_01494		ref-Tut_01523
							313_WP_01309	515_WP_01569	A18_WP_01671														T5_WP_02610	T8_WP_01492		ref-Tut_01521	X_00548
yhjD	Virulence factor BrkB	S	GO:0003674,GO:0005215,GO:0005319,GO:0005575,GO:0005623,GO:0005886,GO:0005887,GO:0006810,GO:0006869,GO:0008150,GO:0010876,GO:0015221,GO:0015920,GO:0016020,GO:0016021,GO:0022857,GO:0022884,GO:0031224,GO:0031226,GO:0033036,GO:0044425,GO:0044459,GO:0044464,GO:0051179,GO:0051234,GO:0055085,GO:0071702,GO:0071944,GO:1901264,GO:1901505	-	ko:K07058	Virul_fac_BrkB	313_WP_01312	515_WP_01568	A18_WP_01668	CF7_01090	LSR_WP_01273	NPA_1_01263 NPA_1_01262 NPA_1_00490	NPA_10_01109	NPA_12_01006	NPA_13_00353			NPA_3_00403	NPA_4_01112	NPA_5_01577	NPA_6_01852	NPA_8_01635	T5_WP_02607	T8_WP_01489	md10_00571	ref-Tut_01518	X_00549
prlC	Peptidase family M3	E	GO:0003674,GO:0003824,GO:0004175,GO:0004222,GO:0005488,GO:0005575,GO:0005622,GO:0005623,GO:0005737,GO:0005829,GO:0006139,GO:0006259,GO:0006260,GO:0006465,GO:0006508,GO:0006518,GO:0006725,GO:0006807,GO:0008150,GO:0008152,GO:0008233,GO:0008237,GO:0009058,GO:0009059,GO:0009987,GO:0010467,GO:0016485,GO:0016787,GO:0019538,GO:0034641,GO:0034645,GO:0043167,GO:0043169,GO:0043170,GO:0043603,GO:0044237,GO:0044238,GO:0044249,GO:0044260,GO:0044267,GO:0044424,GO:0044444,GO:0044464,GO:0046483,GO:0046872,GO:0051604,GO:0070011,GO:0071704,GO:0090304,GO:0140096,GO:1901360,GO:1901564,GO:1901576	3.4.24.70	ko:K01414	Peptidase_M3	313_WP_01314	515_WP_01566	A18_WP_01666	CF7_01092	LSR_WP_01276	NPA_1_01260	NPA_10_01107	NPA_12_01004	NPA_13_00355			NPA_3_00401	NPA_4_01114	NPA_5_01575	NPA_6_01850	NPA_8_01633	T5_WP_02605	T8_WP_01487	md10_00569	ref-Tut_01516	X_00552 X_00551
							313_WP_01315	515_WP_01565	A18_WP_01665	CF7_01093		NPA_1_01259		NPA_12_01003	NPA_13_00356						NPA_6_01849		T5_WP_02604	T8_WP_01486		ref-Tut_01515	X_00553
ssb	Plays an important role in DNA replication, recombination and repair. Binds to ssDNA and to an array of partner proteins to recruit them to their sites of action during DNA metabolism	L	GO:0003674,GO:0003676,GO:0003677,GO:0003697,GO:0005488,GO:0006139,GO:0006259,GO:0006260,GO:0006281,GO:0006310,GO:0006725,GO:0006807,GO:0006950,GO:0006974,GO:0008150,GO:0008152,GO:0009058,GO:0009059,GO:0009987,GO:0033554,GO:0034641,GO:0034645,GO:0043170,GO:0044237,GO:0044238,GO:0044249,GO:0044260,GO:0046483,GO:0050896,GO:0051716,GO:0071704,GO:0090304,GO:0097159,GO:1901360,GO:1901363,GO:1901576	-	ko:K03111	SSB	313_WP_01316	515_WP_01564	A18_WP_01664	CF7_01094	LSR_WP_01277	NPA_1_01258	NPA_10_01106	NPA_12_01002	NPA_13_00357	NPA_25_00904	NPA_26_00442	NPA_3_00400	NPA_4_01115	NPA_5_01574	NPA_6_01848	NPA_8_01632	T5_WP_02603	T8_WP_01485	md10_00568	ref-Tut_01514	X_00554
-	SH3 domain (SH3b1 type)	M	-	-	-	NLPC_P60,N_NLPC_P60,SH3_6,SH3_7	313_WP_01317	515_WP_01562 515_WP_01559	A18_WP_01663	CF7_01095	LSR_WP_01278			NPA_12_01001	NPA_13_00358			NPA_3_00399	NPA_4_01116		NPA_6_01819		T5_WP_02602	T8_WP_01484	md10_00567	ref-Tut_01513	X_00556 X_00555
hmuV	Part of the ABC transporter complex HmuTUV involved in hemin import. Responsible for energy coupling to the transport system	P	GO:0000166,GO:0003674,GO:0003824,GO:0005215,GO:0005488,GO:0005524,GO:0005575,GO:0005623,GO:0005886,GO:0006810,GO:0008144,GO:0008150,GO:0015232,GO:0015399,GO:0015405,GO:0015439,GO:0015886,GO:0016020,GO:0016462,GO:0016787,GO:0016817,GO:0016818,GO:0016887,GO:0017076,GO:0017111,GO:0022804,GO:0022857,GO:0030554,GO:0032553,GO:0032555,GO:0032559,GO:0035639,GO:0036094,GO:0042623,GO:0042626,GO:0043167,GO:0043168,GO:0043492,GO:0044464,GO:0051179,GO:0051181,GO:0051184,GO:0051234,GO:0055085,GO:0071702,GO:0071705,GO:0071944,GO:0097159,GO:0097367,GO:1901265,GO:1901363,GO:1901678	3.6.3.34	ko:K02013	ABC_tran	313_WP_01318	515_WP_01558	A18_WP_01662	CF7_01096	LSR_WP_01280 LSR_WP_01279		NPA_10_01556	NPA_12_01000	NPA_13_00359			NPA_3_00398	NPA_4_01117	NPA_5_00218	NPA_6_01820	NPA_8_01395	T5_WP_02601	T8_WP_01483	md10_00566	ref-Tut_01512	X_00557
							313_WP_01323 313_WP_01320	515_WP_01556	A18_WP_01657 A18_WP_01660	CF7_01840 CF7_01098	LSR_WP_01287		NPA_10_01558	NPA_12_00062 NPA_12_00998	NPA_13_01607 NPA_13_00361			NPA_3_00456	NPA_4_00733	NPA_5_00220	NPA_6_01822 NPA_6_01823	NPA_8_01393	T5_WP_02596 T5_WP_02599	T8_WP_01478 T8_WP_01481	md10_01894	ref-Tut_01507 ref-Tut_01510	X_00559
hmuS	Hemin transport protein	P	GO:0000041,GO:0006810,GO:0006811,GO:0006812,GO:0006826,GO:0008150,GO:0030001,GO:0042592,GO:0048878,GO:0050801,GO:0051179,GO:0051234,GO:0055065,GO:0055072,GO:0055076,GO:0055080,GO:0065007,GO:0065008,GO:0098771	-	ko:K07225	HemS	313_WP_01324	515_WP_01555 515_WP_01554	A18_WP_01656	CF7_01841	LSR_WP_01289 LSR_WP_01288 LSR_WP_01290		NPA_10_01559	NPA_12_00061	NPA_13_01606			NPA_3_00458 NPA_3_00457 NPA_3_00459	NPA_4_00735 NPA_4_00734 NPA_4_00736	NPA_5_00221	NPA_6_01824 NPA_6_01825	NPA_8_01392	T5_WP_02595	T8_WP_01477	md10_01896 md10_01895 md10_01897	ref-Tut_01506	X_00560
							313_WP_01325		A18_WP_01655	CF7_01842				NPA_12_00060	NPA_13_01605								T5_WP_02594	T8_WP_01476		ref-Tut_01505
							313_WP_01327 313_WP_01330	515_WP_01553 515_WP_00365	A18_WP_01653 A18_WP_01650	CF7_01320	LSR_WP_01295 LSR_WP_01294 LSR_WP_01291		NPA_10_01560	NPA_12_00112	NPA_13_00581			NPA_3_00848 NPA_3_00847 NPA_3_00460	NPA_4_00351 NPA_4_00352 NPA_4_00737	NPA_5_00222	NPA_6_01826 NPA_6_00678	NPA_8_01391	T5_WP_02592 T5_WP_02589	T8_WP_01474 T8_WP_01471	md10_00717 md10_00718 md10_01898	ref-Tut_01503 ref-Tut_01500	X_00561
trkA	TrkA-N domain	P	GO:0003674,GO:0005215,GO:0005575,GO:0005623,GO:0005886,GO:0006810,GO:0006811,GO:0006812,GO:0006813,GO:0008150,GO:0008324,GO:0009987,GO:0015075,GO:0015077,GO:0015079,GO:0015318,GO:0015672,GO:0016020,GO:0022857,GO:0022890,GO:0030001,GO:0034220,GO:0044464,GO:0046873,GO:0051179,GO:0051234,GO:0055085,GO:0071804,GO:0071805,GO:0071944,GO:0098655,GO:0098660,GO:0098662	-	ko:K03499	TrkA_C,TrkA_N	313_WP_01331	515_WP_00364	A18_WP_01649	CF7_01321	LSR_WP_01296	NPA_1_00459	NPA_10_01509	NPA_12_00454	NPA_13_00282	NPA_25_00903	NPA_26_00443	NPA_3_00849	NPA_4_00350	NPA_5_00223	NPA_6_00679	NPA_8_01390	T5_WP_02588	T8_WP_01470	md10_00716	ref-Tut_01499	X_00562
sun	Specifically methylates the cytosine at position 967 (m5C967) of 16S rRNA	J	GO:0000154,GO:0001510,GO:0003674,GO:0003676,GO:0003723,GO:0003824,GO:0005488,GO:0005575,GO:0005622,GO:0005623,GO:0005737,GO:0005829,GO:0006139,GO:0006355,GO:0006364,GO:0006396,GO:0006725,GO:0006807,GO:0008150,GO:0008152,GO:0008168,GO:0008169,GO:0008173,GO:0008649,GO:0008757,GO:0009383,GO:0009451,GO:0009889,GO:0009987,GO:0010467,GO:0010468,GO:0010556,GO:0016070,GO:0016072,GO:0016434,GO:0016740,GO:0016741,GO:0019219,GO:0019222,GO:0022613,GO:0031167,GO:0031323,GO:0031326,GO:0032259,GO:0034470,GO:0034641,GO:0034660,GO:0042254,GO:0043170,GO:0043412,GO:0043414,GO:0044085,GO:0044237,GO:0044238,GO:0044260,GO:0044424,GO:0044444,GO:0044464,GO:0046483,GO:0050789,GO:0050794,GO:0051171,GO:0051252,GO:0060255,GO:0065007,GO:0070475,GO:0071704,GO:0071840,GO:0080090,GO:0090304,GO:0097159,GO:0140098,GO:0140102,GO:1901360,GO:1901363,GO:1903506,GO:2000112,GO:2001141	2.1.1.176	ko:K03500	Methyltr_RsmB-F,Methyltr_RsmF_N,NusB	313_WP_01332	515_WP_00363	A18_WP_01648	CF7_01322	LSR_WP_01297	NPA_1_00460	NPA_10_01508	NPA_12_00453	NPA_13_00281	NPA_25_00902	NPA_26_00444	NPA_3_00850	NPA_4_00349	NPA_5_00224	NPA_6_00680	NPA_8_01389	T5_WP_02587	T8_WP_01469	md10_00715	ref-Tut_01498	X_00563
fmt	Attaches a formyl group to the free amino group of methionyl-tRNA(fMet). The formyl group appears to play a dual role in the initiator identity of N-formylmethionyl-tRNA by promoting its recognition by IF2 and preventing the misappropriation of this tRNA by the elongation apparatus	J	GO:0003674,GO:0003824,GO:0004479,GO:0005575,GO:0005622,GO:0005623,GO:0005737,GO:0005829,GO:0006082,GO:0006139,GO:0006396,GO:0006399,GO:0006400,GO:0006412,GO:0006413,GO:0006418,GO:0006431,GO:0006464,GO:0006518,GO:0006520,GO:0006725,GO:0006807,GO:0008033,GO:0008150,GO:0008152,GO:0009058,GO:0009059,GO:0009451,GO:0009987,GO:0010467,GO:0016070,GO:0016740,GO:0016741,GO:0016742,GO:0019538,GO:0019752,GO:0019988,GO:0034470,GO:0034641,GO:0034645,GO:0034660,GO:0036211,GO:0043038,GO:0043039,GO:0043043,GO:0043170,GO:0043412,GO:0043436,GO:0043603,GO:0043604,GO:0044237,GO:0044238,GO:0044249,GO:0044260,GO:0044267,GO:0044271,GO:0044281,GO:0044424,GO:0044444,GO:0044464,GO:0046483,GO:0071704,GO:0071951,GO:0090304,GO:0140098,GO:0140101,GO:1901360,GO:1901564,GO:1901566,GO:1901576	2.1.2.9	ko:K00604	Formyl_trans_C,Formyl_trans_N	313_WP_01333	515_WP_00362	A18_WP_01647	CF7_01323	LSR_WP_01298	NPA_1_00461	NPA_10_01507	NPA_12_00452	NPA_13_00280	NPA_25_00901	NPA_26_00445	NPA_3_00851	NPA_4_00348	NPA_5_00225	NPA_6_00681	NPA_8_01388	T5_WP_02586	T8_WP_01468	md10_00714	ref-Tut_01497	X_00564
def	Removes the formyl group from the N-terminal Met of newly synthesized proteins. Requires at least a dipeptide for an efficient rate of reaction. N-terminal L-methionine is a prerequisite for activity but the enzyme has broad specificity at other positions	J	GO:0003674,GO:0003824,GO:0005488,GO:0005506,GO:0005575,GO:0005622,GO:0005623,GO:0005737,GO:0005829,GO:0006412,GO:0006464,GO:0006518,GO:0006807,GO:0008150,GO:0008152,GO:0008198,GO:0008270,GO:0008463,GO:0009058,GO:0009059,GO:0009987,GO:0010467,GO:0016787,GO:0016810,GO:0016811,GO:0018193,GO:0018206,GO:0019538,GO:0031365,GO:0034641,GO:0034645,GO:0036211,GO:0042586,GO:0043021,GO:0043022,GO:0043043,GO:0043167,GO:0043169,GO:0043170,GO:0043412,GO:0043603,GO:0043604,GO:0043686,GO:0044237,GO:0044238,GO:0044249,GO:0044260,GO:0044267,GO:0044271,GO:0044424,GO:0044444,GO:0044464,GO:0044877,GO:0046872,GO:0046914,GO:0071704,GO:1901564,GO:1901566,GO:1901576	3.5.1.88	ko:K01462	Pep_deformylase	313_WP_01334	515_WP_00361	A18_WP_01646	CF7_01324	LSR_WP_01299	NPA_1_00462	NPA_10_01506	NPA_12_00451	NPA_13_00279	NPA_25_00900	NPA_26_00446	NPA_3_00852	NPA_4_00347	NPA_5_00226	NPA_6_00682	NPA_8_01387	T5_WP_02585	T8_WP_01467	md10_00713	ref-Tut_01496	X_00565
smf	DNA recombination-mediator protein A	LU	GO:0008150,GO:0009292,GO:0009294,GO:0009987,GO:0044764,GO:0051704	-	ko:K04096	DNA_processg_A	313_WP_01335	515_WP_00360	A18_WP_01645	CF7_01325	LSR_WP_01300 LSR_WP_01301	NPA_1_00463	NPA_10_01505	NPA_12_00450	NPA_13_00278			NPA_3_00853	NPA_4_00346	NPA_5_00227	NPA_6_00683	NPA_8_01386	T5_WP_02584	T8_WP_01466	md10_00712	ref-Tut_01495	X_00566 X_02019
visC	FAD binding domain	CH	GO:0000166,GO:0003674,GO:0003824,GO:0004497,GO:0005488,GO:0006732,GO:0006733,GO:0006743,GO:0006744,GO:0008150,GO:0008152,GO:0009058,GO:0009108,GO:0009987,GO:0016491,GO:0016705,GO:0016709,GO:0019168,GO:0036094,GO:0042180,GO:0042181,GO:0043167,GO:0043168,GO:0044237,GO:0044249,GO:0044281,GO:0044283,GO:0048037,GO:0050660,GO:0050662,GO:0051186,GO:0051188,GO:0055114,GO:0071704,GO:0071949,GO:0097159,GO:1901265,GO:1901363,GO:1901576,GO:1901661,GO:1901663	-	ko:K18800	FAD_binding_3	313_WP_01338	515_WP_00359	A18_WP_01642	CF7_00846	LSR_WP_01302	NPA_1_00464	NPA_10_01276	NPA_12_01576	NPA_13_01184	NPA_25_00341	NPA_26_01040	NPA_3_00854	NPA_4_00345	NPA_5_00464	NPA_6_00684	NPA_8_00084	T5_WP_02581	T8_WP_01463	md10_00711	ref-Tut_01492	X_02020
himA	This protein is one of the two subunits of integration host factor, a specific DNA-binding protein that functions in genetic recombination as well as in transcriptional and translational control	K	GO:0000746,GO:0000976,GO:0001067,GO:0001130,GO:0001216,GO:0001217,GO:0003674,GO:0003676,GO:0003677,GO:0003690,GO:0003700,GO:0005488,GO:0005575,GO:0005622,GO:0005623,GO:0005737,GO:0005829,GO:0006139,GO:0006259,GO:0006310,GO:0006351,GO:0006355,GO:0006417,GO:0006725,GO:0006807,GO:0008150,GO:0008152,GO:0009058,GO:0009059,GO:0009295,GO:0009889,GO:0009890,GO:0009891,GO:0009892,GO:0009893,GO:0009987,GO:0010467,GO:0010468,GO:0010556,GO:0010557,GO:0010558,GO:0010604,GO:0010605,GO:0010608,GO:0010628,GO:0010629,GO:0016070,GO:0018130,GO:0019219,GO:0019222,GO:0019438,GO:0031323,GO:0031324,GO:0031325,GO:0031326,GO:0031327,GO:0031328,GO:0032268,GO:0032774,GO:0032991,GO:0032993,GO:0034248,GO:0034641,GO:0034645,GO:0034654,GO:0043170,GO:0043565,GO:0044212,GO:0044237,GO:0044238,GO:0044249,GO:0044260,GO:0044271,GO:0044424,GO:0044444,GO:0044464,GO:0044764,GO:0045892,GO:0045893,GO:0045934,GO:0045935,GO:0046483,GO:0048518,GO:0048519,GO:0048522,GO:0048523,GO:0050789,GO:0050794,GO:0051171,GO:0051172,GO:0051173,GO:0051246,GO:0051252,GO:0051253,GO:0051254,GO:0051704,GO:0060255,GO:0065007,GO:0071704,GO:0080090,GO:0090304,GO:0097159,GO:0097659,GO:0140110,GO:1901360,GO:1901362,GO:1901363,GO:1901576,GO:1902679,GO:1902680,GO:1903506,GO:1903507,GO:1903508,GO:1990837,GO:2000112,GO:2000113,GO:2001141	-	ko:K04764	Bac_DNA_binding	313_WP_01339		A18_WP_01641	CF7_00847				NPA_12_01577	NPA_13_01183								T5_WP_02580	T8_WP_01462		ref-Tut_01491
pheT	Belongs to the phenylalanyl-tRNA synthetase beta subunit family. Type 1 subfamily	J	GO:0000049,GO:0000166,GO:0000287,GO:0003674,GO:0003676,GO:0003723,GO:0003824,GO:0004812,GO:0004826,GO:0005488,GO:0005515,GO:0005524,GO:0005575,GO:0005622,GO:0005623,GO:0005737,GO:0005829,GO:0006082,GO:0006139,GO:0006399,GO:0006412,GO:0006418,GO:0006432,GO:0006518,GO:0006520,GO:0006725,GO:0006807,GO:0008144,GO:0008150,GO:0008152,GO:0009058,GO:0009059,GO:0009328,GO:0009987,GO:0010467,GO:0016070,GO:0016874,GO:0016875,GO:0017076,GO:0019538,GO:0019752,GO:0030554,GO:0032553,GO:0032555,GO:0032559,GO:0032991,GO:0034641,GO:0034645,GO:0034660,GO:0035639,GO:0036094,GO:0042802,GO:0043038,GO:0043039,GO:0043043,GO:0043167,GO:0043168,GO:0043169,GO:0043170,GO:0043436,GO:0043603,GO:0043604,GO:0044237,GO:0044238,GO:0044249,GO:0044260,GO:0044267,GO:0044271,GO:0044281,GO:0044424,GO:0044444,GO:0044464,GO:0046483,GO:0046872,GO:0071704,GO:0090304,GO:0097159,GO:0097367,GO:0140098,GO:0140101,GO:1901265,GO:1901360,GO:1901363,GO:1901564,GO:1901566,GO:1901576,GO:1902494	6.1.1.20	ko:K01890	B3_4,B5,FDX-ACB,tRNA_bind	313_WP_01340	515_WP_00357	A18_WP_01640	CF7_00848	LSR_WP_01304	NPA_1_00467	NPA_10_01274	NPA_12_01578	NPA_13_01182	NPA_25_00343	NPA_26_01038	NPA_3_00856	NPA_4_00343	NPA_5_00466	NPA_6_00686	NPA_8_00082	T5_WP_02579	T8_WP_01461	md10_00709	ref-Tut_01490	X_02022
pheS	Belongs to the class-II aminoacyl-tRNA synthetase family. Phe-tRNA synthetase alpha subunit type 1 subfamily	J	GO:0000049,GO:0000166,GO:0003674,GO:0003676,GO:0003723,GO:0003824,GO:0004812,GO:0004826,GO:0005488,GO:0005524,GO:0005575,GO:0005622,GO:0005623,GO:0005737,GO:0005829,GO:0006082,GO:0006139,GO:0006399,GO:0006412,GO:0006418,GO:0006432,GO:0006518,GO:0006520,GO:0006725,GO:0006807,GO:0008144,GO:0008150,GO:0008152,GO:0009058,GO:0009059,GO:0009328,GO:0009987,GO:0010467,GO:0016070,GO:0016874,GO:0016875,GO:0017076,GO:0019538,GO:0019752,GO:0030554,GO:0032553,GO:0032555,GO:0032559,GO:0032991,GO:0034641,GO:0034645,GO:0034660,GO:0035639,GO:0036094,GO:0043038,GO:0043039,GO:0043043,GO:0043167,GO:0043168,GO:0043169,GO:0043170,GO:0043436,GO:0043603,GO:0043604,GO:0044237,GO:0044238,GO:0044249,GO:0044260,GO:0044267,GO:0044271,GO:0044281,GO:0044424,GO:0044444,GO:0044464,GO:0046483,GO:0046872,GO:0071704,GO:0090304,GO:0097159,GO:0097367,GO:0140098,GO:0140101,GO:1901265,GO:1901360,GO:1901363,GO:1901564,GO:1901566,GO:1901576,GO:1902494	6.1.1.20	ko:K01889	Phe_tRNA-synt_N,tRNA-synt_2d	313_WP_01341	515_WP_00356	A18_WP_01639	CF7_00849	LSR_WP_01305	NPA_1_00468	NPA_10_01273	NPA_12_01579	NPA_13_01181	NPA_25_00344	NPA_26_01037	NPA_3_00857	NPA_4_00342	NPA_5_00467	NPA_6_00687	NPA_8_00081	T5_WP_02578	T8_WP_01460	md10_00708	ref-Tut_01489	X_02023
							313_WP_01342		A18_WP_01638	CF7_00850			NPA_10_01272	NPA_12_01580	NPA_13_01180							NPA_8_00080	T5_WP_02577	T8_WP_01459		ref-Tut_01488
rplT	Binds directly to 23S ribosomal RNA and is necessary for the in vitro assembly process of the 50S ribosomal subunit. It is not involved in the protein synthesizing functions of that subunit	J	GO:0000027,GO:0000900,GO:0003674,GO:0003676,GO:0003723,GO:0003729,GO:0003735,GO:0005198,GO:0005488,GO:0005575,GO:0005622,GO:0005623,GO:0005737,GO:0005829,GO:0005840,GO:0006355,GO:0006412,GO:0006417,GO:0006518,GO:0006807,GO:0006996,GO:0008150,GO:0008152,GO:0009058,GO:0009059,GO:0009889,GO:0009890,GO:0009892,GO:0009987,GO:0010467,GO:0010468,GO:0010556,GO:0010558,GO:0010605,GO:0010608,GO:0010629,GO:0015934,GO:0016043,GO:0017148,GO:0019219,GO:0019222,GO:0019538,GO:0019843,GO:0022607,GO:0022613,GO:0022618,GO:0022625,GO:0022626,GO:0030371,GO:0031323,GO:0031324,GO:0031326,GO:0031327,GO:0032268,GO:0032269,GO:0032991,GO:0034248,GO:0034249,GO:0034622,GO:0034641,GO:0034645,GO:0042254,GO:0042255,GO:0042273,GO:0043043,GO:0043170,GO:0043226,GO:0043228,GO:0043229,GO:0043232,GO:0043603,GO:0043604,GO:0043933,GO:0044085,GO:0044237,GO:0044238,GO:0044249,GO:0044260,GO:0044267,GO:0044271,GO:0044391,GO:0044422,GO:0044424,GO:0044444,GO:0044445,GO:0044446,GO:0044464,GO:0045182,GO:0048519,GO:0048523,GO:0050789,GO:0050794,GO:0051171,GO:0051172,GO:0051246,GO:0051248,GO:0051252,GO:0060255,GO:0065003,GO:0065007,GO:0070180,GO:0070925,GO:0071704,GO:0071826,GO:0071840,GO:0080090,GO:0090079,GO:0097159,GO:1901363,GO:1901564,GO:1901566,GO:1901576,GO:1903506,GO:1990904,GO:2000112,GO:2000113,GO:2001141	-	ko:K02887	Ribosomal_L20	313_WP_01343	515_WP_00355	A18_WP_01637	CF7_00851	LSR_WP_01306	NPA_1_00469	NPA_10_01271	NPA_12_01581	NPA_13_01179	NPA_25_00346	NPA_26_01035	NPA_3_00858	NPA_4_00341	NPA_5_00468	NPA_6_00688	NPA_8_00079	T5_WP_02576	T8_WP_01458	md10_00707	ref-Tut_01487	X_02024
rpmI	Belongs to the bacterial ribosomal protein bL35 family	J	GO:0003674,GO:0003735,GO:0005198,GO:0005575,GO:0005622,GO:0005623,GO:0005737,GO:0005829,GO:0005840,GO:0006412,GO:0006518,GO:0006807,GO:0008150,GO:0008152,GO:0009058,GO:0009059,GO:0009987,GO:0010467,GO:0015934,GO:0019538,GO:0022625,GO:0022626,GO:0032991,GO:0034641,GO:0034645,GO:0043043,GO:0043170,GO:0043226,GO:0043228,GO:0043229,GO:0043232,GO:0043603,GO:0043604,GO:0044237,GO:0044238,GO:0044249,GO:0044260,GO:0044267,GO:0044271,GO:0044391,GO:0044422,GO:0044424,GO:0044444,GO:0044445,GO:0044446,GO:0044464,GO:0071704,GO:1901564,GO:1901566,GO:1901576,GO:1990904	-	ko:K02916	Ribosomal_L35p	313_WP_01344	515_WP_00354	A18_WP_01636	CF7_00852	LSR_WP_01307	NPA_1_00470	NPA_10_01270	NPA_12_01582	NPA_13_01178	NPA_25_00347	NPA_26_01034	NPA_3_00859	NPA_4_00340	NPA_5_00469	NPA_6_00689	NPA_8_00078	T5_WP_02575	T8_WP_01457	md10_00706	ref-Tut_01486	X_02025
infC	IF-3 binds to the 30S ribosomal subunit and shifts the equilibrum between 70S ribosomes and their 50S and 30S subunits in favor of the free subunits, thus enhancing the availability of 30S subunits on which protein synthesis initiation begins	J	GO:0000049,GO:0001731,GO:0002181,GO:0002183,GO:0003674,GO:0003676,GO:0003723,GO:0003743,GO:0005488,GO:0005575,GO:0005622,GO:0005623,GO:0005737,GO:0005829,GO:0006412,GO:0006413,GO:0006417,GO:0006446,GO:0006518,GO:0006807,GO:0006950,GO:0006996,GO:0008135,GO:0008150,GO:0008152,GO:0009058,GO:0009059,GO:0009266,GO:0009409,GO:0009628,GO:0009889,GO:0009891,GO:0009893,GO:0009987,GO:0010467,GO:0010468,GO:0010556,GO:0010557,GO:0010604,GO:0010608,GO:0010628,GO:0016020,GO:0016043,GO:0019222,GO:0019538,GO:0022411,GO:0022607,GO:0022613,GO:0022618,GO:0031323,GO:0031325,GO:0031326,GO:0031328,GO:0031334,GO:0032268,GO:0032270,GO:0032790,GO:0032984,GO:0032988,GO:0032991,GO:0034248,GO:0034250,GO:0034622,GO:0034641,GO:0034645,GO:0043021,GO:0043022,GO:0043024,GO:0043043,GO:0043170,GO:0043254,GO:0043603,GO:0043604,GO:0043933,GO:0044085,GO:0044087,GO:0044089,GO:0044237,GO:0044238,GO:0044249,GO:0044260,GO:0044267,GO:0044271,GO:0044424,GO:0044444,GO:0044464,GO:0044877,GO:0045727,GO:0045948,GO:0048518,GO:0048522,GO:0050789,GO:0050794,GO:0050896,GO:0051128,GO:0051130,GO:0051171,GO:0051173,GO:0051246,GO:0051247,GO:0060255,GO:0065003,GO:0065007,GO:0070992,GO:0071704,GO:0071826,GO:0071840,GO:0080090,GO:0097159,GO:1901193,GO:1901195,GO:1901363,GO:1901564,GO:1901566,GO:1901576,GO:1903008,GO:1904688,GO:1904690,GO:1990856,GO:1990904,GO:2000112,GO:2000765,GO:2000767	-	ko:K02520	IF3_C,IF3_N	313_WP_01345	515_WP_00353	A18_WP_01635	CF7_00853	LSR_WP_01308	NPA_1_00471	NPA_10_01269	NPA_12_01583	NPA_13_01177	NPA_25_00348	NPA_26_01033	NPA_3_00860	NPA_4_00339	NPA_5_00470	NPA_6_00690	NPA_8_00077	T5_WP_02574	T8_WP_01456	md10_00705	ref-Tut_01485	X_02026
thrS	Catalyzes the attachment of threonine to tRNA(Thr) in a two-step reaction L-threonine is first activated by ATP to form Thr-AMP and then transferred to the acceptor end of tRNA(Thr)	J	GO:0000049,GO:0000166,GO:0000900,GO:0002161,GO:0003674,GO:0003676,GO:0003723,GO:0003729,GO:0003824,GO:0004812,GO:0004829,GO:0005488,GO:0005524,GO:0005575,GO:0005622,GO:0005623,GO:0005737,GO:0005829,GO:0006082,GO:0006139,GO:0006399,GO:0006412,GO:0006417,GO:0006418,GO:0006435,GO:0006446,GO:0006450,GO:0006518,GO:0006520,GO:0006725,GO:0006807,GO:0008144,GO:0008150,GO:0008152,GO:0008270,GO:0009058,GO:0009059,GO:0009889,GO:0009890,GO:0009892,GO:0009987,GO:0010467,GO:0010468,GO:0010556,GO:0010558,GO:0010605,GO:0010608,GO:0010629,GO:0016070,GO:0016787,GO:0016788,GO:0016874,GO:0016875,GO:0017076,GO:0017148,GO:0019222,GO:0019538,GO:0019752,GO:0030371,GO:0030554,GO:0031323,GO:0031324,GO:0031326,GO:0031327,GO:0032268,GO:0032269,GO:0032553,GO:0032555,GO:0032559,GO:0034248,GO:0034249,GO:0034641,GO:0034645,GO:0034660,GO:0035639,GO:0036094,GO:0042221,GO:0043038,GO:0043039,GO:0043043,GO:0043167,GO:0043168,GO:0043169,GO:0043170,GO:0043436,GO:0043603,GO:0043604,GO:0044237,GO:0044238,GO:0044249,GO:0044260,GO:0044267,GO:0044271,GO:0044281,GO:0044424,GO:0044444,GO:0044464,GO:0045182,GO:0045947,GO:0046483,GO:0046677,GO:0046872,GO:0046914,GO:0048027,GO:0048519,GO:0048523,GO:0050789,GO:0050794,GO:0050896,GO:0051171,GO:0051172,GO:0051246,GO:0051248,GO:0052689,GO:0060255,GO:0065007,GO:0065008,GO:0071704,GO:0080090,GO:0090079,GO:0090304,GO:0097159,GO:0097367,GO:0106074,GO:0140098,GO:0140101,GO:1901265,GO:1901360,GO:1901363,GO:1901564,GO:1901566,GO:1901576,GO:2000112,GO:2000113	6.1.1.3	ko:K01868	HGTP_anticodon,TGS,tRNA-synt_2b,tRNA_SAD	313_WP_01346	515_WP_00352	A18_WP_01634	CF7_00854	LSR_WP_01309	NPA_1_00472	NPA_10_01268	NPA_12_01584	NPA_13_01176	NPA_25_00349	NPA_26_01032	NPA_3_00861	NPA_4_00338	NPA_5_00471	NPA_6_00691	NPA_8_00076	T5_WP_02573	T8_WP_01455	md10_00704	ref-Tut_01484	X_02027
ybiT	ABC transporter	S	GO:0000166,GO:0003674,GO:0003824,GO:0005488,GO:0005524,GO:0006950,GO:0008144,GO:0008150,GO:0009266,GO:0009409,GO:0009628,GO:0016462,GO:0016787,GO:0016817,GO:0016818,GO:0016887,GO:0017076,GO:0017111,GO:0030554,GO:0032553,GO:0032555,GO:0032559,GO:0035639,GO:0036094,GO:0043167,GO:0043168,GO:0050896,GO:0097159,GO:0097367,GO:1901265,GO:1901363	-	-	ABC_tran,ABC_tran_Xtn	313_WP_01347	515_WP_00351	A18_WP_01633	CF7_00855	LSR_WP_01310	NPA_1_00473	NPA_10_01267	NPA_12_01585	NPA_13_01175	NPA_25_00350	NPA_26_01031	NPA_3_00862	NPA_4_00337	NPA_5_00472	NPA_6_00692	NPA_8_00075	T5_WP_02572	T8_WP_01454	md10_00703	ref-Tut_01483	X_02028
ompX	Enterobacterial Ail/Lom protein	M	GO:0005575,GO:0005623,GO:0009279,GO:0016020,GO:0016021,GO:0019867,GO:0030312,GO:0030313,GO:0031224,GO:0031975,GO:0044425,GO:0044462,GO:0044464,GO:0071944	-	ko:K11934	Ail_Lom,OMP_b-brl	313_WP_01348		A18_WP_01632	CF7_00856				NPA_12_01586	NPA_13_01174								T5_WP_02571	T8_WP_01453		ref-Tut_01482
nadE	Carbon-nitrogen hydrolase	H	GO:0000166,GO:0003674,GO:0003824,GO:0003952,GO:0005488,GO:0005524,GO:0006139,GO:0006725,GO:0006732,GO:0006733,GO:0006753,GO:0006793,GO:0006796,GO:0006807,GO:0008144,GO:0008150,GO:0008152,GO:0009058,GO:0009108,GO:0009117,GO:0009165,GO:0009435,GO:0009987,GO:0016787,GO:0016810,GO:0016874,GO:0016879,GO:0016884,GO:0017076,GO:0018130,GO:0019359,GO:0019362,GO:0019363,GO:0019438,GO:0019637,GO:0019674,GO:0030554,GO:0032553,GO:0032555,GO:0032559,GO:0034641,GO:0034654,GO:0035639,GO:0036094,GO:0043167,GO:0043168,GO:0044237,GO:0044238,GO:0044249,GO:0044271,GO:0044281,GO:0046483,GO:0046496,GO:0051186,GO:0051188,GO:0055086,GO:0071704,GO:0072524,GO:0072525,GO:0090407,GO:0097159,GO:0097367,GO:1901265,GO:1901293,GO:1901360,GO:1901362,GO:1901363,GO:1901564,GO:1901566,GO:1901576	6.3.1.5,6.3.5.1	ko:K01916,ko:K01950	CN_hydrolase,NAD_synthase	313_WP_01350	515_WP_00349	A18_WP_01630	CF7_01043	LSR_WP_01312	NPA_1_01416	NPA_10_01741	NPA_12_01838	NPA_13_01749	NPA_25_00519	NPA_26_00891	NPA_3_00864	NPA_4_00335	NPA_5_00474	NPA_6_00694	NPA_8_00073	T5_WP_02569	T8_WP_01451	md10_00701	ref-Tut_01480	X_02226
yigM	EamA-like transporter family	EG	GO:0005575,GO:0005623,GO:0005886,GO:0016020,GO:0016021,GO:0031224,GO:0044425,GO:0044464,GO:0071944	-	-	EamA	313_WP_01351	515_WP_00348	A18_WP_01629	CF7_01042	LSR_WP_01313	NPA_1_01415	NPA_10_01740	NPA_12_01837	NPA_13_01748			NPA_3_00865	NPA_4_00334	NPA_5_00475	NPA_6_00695	NPA_8_00072	T5_WP_02568	T8_WP_01450	md10_00700	ref-Tut_01479	X_01142
-	-	-	-	-	-	-	313_WP_01352	515_WP_00347	A18_WP_01628	CF7_01041	LSR_WP_01314		NPA_10_01739	NPA_12_01836	NPA_13_01747			NPA_3_00866	NPA_4_00333	NPA_5_00476	NPA_6_00696	NPA_8_00071	T5_WP_02567	T8_WP_01449	md10_00699	ref-Tut_01478	X_01143
-	Alpha-related fimbriae usher protein	NU	-	-	-	TcfC	313_WP_01353	515_WP_00346	A18_WP_01627	CF7_01040	LSR_WP_01316 LSR_WP_01315		NPA_10_01151	NPA_12_01834 NPA_12_01835	NPA_13_01745 NPA_13_01746			NPA_3_00868 NPA_3_00867	NPA_4_00331 NPA_4_00332	NPA_5_00477	NPA_6_00697	NPA_8_00070	T5_WP_02566	T8_WP_01448	md10_00697 md10_00698	ref-Tut_01477	X_01144 X_01145
-	Pili and flagellar-assembly chaperone, PapD N-terminal domain protein	M	-	-	-	PapD_N	313_WP_01354	515_WP_00345	A18_WP_01626	CF7_01039	LSR_WP_01317		NPA_10_01152	NPA_12_01833	NPA_13_01744			NPA_3_00869	NPA_4_00330	NPA_5_00478	NPA_6_00698	NPA_8_00069	T5_WP_02565	T8_WP_01447	md10_00696	ref-Tut_01476	X_01146
glyQ	Glycyl-tRNA synthetase alpha subunit	J	GO:0000166,GO:0003674,GO:0003824,GO:0004812,GO:0004820,GO:0005488,GO:0005524,GO:0005575,GO:0005622,GO:0005623,GO:0005737,GO:0005829,GO:0006082,GO:0006139,GO:0006399,GO:0006412,GO:0006418,GO:0006426,GO:0006518,GO:0006520,GO:0006725,GO:0006807,GO:0008144,GO:0008150,GO:0008152,GO:0009058,GO:0009059,GO:0009987,GO:0010467,GO:0016070,GO:0016874,GO:0016875,GO:0017076,GO:0019538,GO:0019752,GO:0030554,GO:0032553,GO:0032555,GO:0032559,GO:0034641,GO:0034645,GO:0034660,GO:0035639,GO:0036094,GO:0043038,GO:0043039,GO:0043043,GO:0043167,GO:0043168,GO:0043170,GO:0043436,GO:0043603,GO:0043604,GO:0044237,GO:0044238,GO:0044249,GO:0044260,GO:0044267,GO:0044271,GO:0044281,GO:0044424,GO:0044444,GO:0044464,GO:0046483,GO:0071704,GO:0090304,GO:0097159,GO:0097367,GO:0140098,GO:0140101,GO:1901265,GO:1901360,GO:1901363,GO:1901564,GO:1901566,GO:1901576	6.1.1.14	ko:K01878	tRNA-synt_2e	313_WP_01355	515_WP_00344	A18_WP_01625	CF7_01038	LSR_WP_01318	NPA_1_01102	NPA_10_01153	NPA_12_01832	NPA_13_01743	NPA_25_00863	NPA_26_00413	NPA_3_00870	NPA_4_00329	NPA_5_00479	NPA_6_00699	NPA_8_00068	T5_WP_02564	T8_WP_01446	md10_00695	ref-Tut_01475	X_01147
glyS	Glycyl-tRNA synthetase beta subunit	J	GO:0000166,GO:0003674,GO:0003824,GO:0004812,GO:0004814,GO:0004820,GO:0005488,GO:0005524,GO:0005575,GO:0005622,GO:0005623,GO:0005737,GO:0005829,GO:0006082,GO:0006139,GO:0006399,GO:0006412,GO:0006418,GO:0006420,GO:0006426,GO:0006518,GO:0006520,GO:0006725,GO:0006807,GO:0008144,GO:0008150,GO:0008152,GO:0009058,GO:0009059,GO:0009987,GO:0010467,GO:0016070,GO:0016874,GO:0016875,GO:0017076,GO:0019538,GO:0019752,GO:0030554,GO:0032553,GO:0032555,GO:0032559,GO:0034641,GO:0034645,GO:0034660,GO:0035639,GO:0036094,GO:0043038,GO:0043039,GO:0043043,GO:0043167,GO:0043168,GO:0043170,GO:0043436,GO:0043603,GO:0043604,GO:0044237,GO:0044238,GO:0044249,GO:0044260,GO:0044267,GO:0044271,GO:0044281,GO:0044424,GO:0044444,GO:0044464,GO:0046483,GO:0071704,GO:0090304,GO:0097159,GO:0097367,GO:0140098,GO:0140101,GO:1901265,GO:1901360,GO:1901363,GO:1901564,GO:1901566,GO:1901576	6.1.1.14	ko:K01879	DALR_1,tRNA_synt_2f	313_WP_01356	515_WP_00343	A18_WP_01624	CF7_01037	LSR_WP_01319	NPA_1_01103	NPA_10_01154	NPA_12_01831	NPA_13_01742	NPA_25_00862	NPA_26_00412	NPA_3_00871	NPA_4_00328	NPA_5_00480	NPA_6_00700	NPA_8_00067	T5_WP_02563	T8_WP_01445	md10_00694	ref-Tut_01474	X_01148
-	Putative phage tail protein	S	-	-	-	DUF1983,DUF3672,Phage-tail_3	313_WP_01363	515_WP_01124 515_WP_01108	A18_WP_01617					NPA_12_00308	NPA_13_00844					NPA_5_00811 NPA_5_00810	NPA_6_02180	NPA_8_01727 NPA_8_01726	T5_WP_02556	T8_WP_01438			X_02236 X_02362
-	lambda tail assembly I	S	-	-	-	Lambda_tail_I	313_WP_01364	515_WP_01121	A18_WP_01616					NPA_12_00307	NPA_13_00845					NPA_5_00905	NPA_6_01929	NPA_8_01939 NPA_8_01032	T5_WP_02555	T8_WP_01437
-	Cold shock protein	K	-	-	ko:K03704	CSD	313_WP_01365		A18_WP_01615					NPA_12_00306	NPA_13_00846								T5_WP_02554	T8_WP_01436
							313_WP_01366 313_WP_01699	515_WP_01117	A18_WP_01614 A18_WP_01280	CF7_01350				NPA_12_00305 NPA_12_00714	NPA_13_00847 NPA_13_01672					NPA_5_00893 NPA_5_00902	NPA_6_01933	NPA_8_01852 NPA_8_01035	T5_WP_02553 T5_WP_02220	T8_WP_01435 T8_WP_01102		ref-Tut_02154
							313_WP_01369 313_WP_01697 313_WP_01380	515_WP_01115	A18_WP_01282 A18_WP_01611 A18_WP_01600	CF7_01348			NPA_10_01865	NPA_12_00716 NPA_12_00194	NPA_13_01670 NPA_13_01741					NPA_5_00891 NPA_5_00900	NPA_6_01935	NPA_8_00359 NPA_8_01850 NPA_8_01037	T5_WP_02222 T5_WP_02550 T5_WP_02539	T8_WP_01104 T8_WP_01432 T8_WP_01421		ref-Tut_02156
							313_WP_01370		A18_WP_01610														T5_WP_02549	T8_WP_01431
-	KilA-N	S	-	-	-	ANT,KilA-N	313_WP_01377		A18_WP_01603					NPA_12_00191	NPA_13_01738								T5_WP_02542	T8_WP_01424
							313_WP_01378 313_WP_01694	515_WP_01113	A18_WP_01602 A18_WP_01285	CF7_01345				NPA_12_00192 NPA_12_00719	NPA_13_01739 NPA_13_01667					NPA_5_00899 NPA_5_00887	NPA_6_02162	NPA_8_01038 NPA_8_01846	T5_WP_02541 T5_WP_02225	T8_WP_01423 T8_WP_01107		ref-Tut_02159
							313_WP_01379		A18_WP_01601					NPA_12_00193	NPA_13_01740								T5_WP_02540	T8_WP_01422
-	Phage derived protein Gp49-like (DUF891)	S	-	-	-	-	313_WP_01383		A18_WP_01597	CF7_01880				NPA_12_00183	NPA_13_00026								T5_WP_02536	T8_WP_01418		ref-Tut_01471
-	Helix-turn-helix domain	K	-	-	-	-	313_WP_01384		A18_WP_01596	CF7_01879				NPA_12_00184	NPA_13_00025								T5_WP_02535	T8_WP_01417		ref-Tut_01470
							313_WP_01385 313_WP_01698	515_WP_01116	A18_WP_01595 A18_WP_01281	CF7_01878 CF7_01349			NPA_10_01864	NPA_12_00185 NPA_12_00715	NPA_13_00024 NPA_13_01671					NPA_5_00901 NPA_5_00892	NPA_6_01934	NPA_8_00360 NPA_8_01036 NPA_8_01851	T5_WP_02534 T5_WP_02221	T8_WP_01416 T8_WP_01103		ref-Tut_01469 ref-Tut_02155
							313_WP_01387		A18_WP_01593	CF7_01798				NPA_12_00014	NPA_13_00456								T5_WP_02532	T8_WP_01414		ref-Tut_01467
rtxC	RTX toxin acyltransferase family	O	GO:0003674,GO:0003824,GO:0005575,GO:0005622,GO:0005623,GO:0005737,GO:0008150,GO:0008152,GO:0009404,GO:0009405,GO:0009987,GO:0016740,GO:0016746,GO:0019748,GO:0019835,GO:0044237,GO:0044419,GO:0044424,GO:0044464,GO:0051704	-	ko:K07389	HlyC	313_WP_01388		A18_WP_01592	CF7_01799				NPA_12_00013	NPA_13_00457								T5_WP_02531	T8_WP_01413		ref-Tut_01466
							313_WP_01389	515_WP_02445	A18_WP_01591	CF7_01800				NPA_12_00012	NPA_13_00458								T5_WP_02530	T8_WP_01412		ref-Tut_01465	X_01992
							313_WP_01390	515_WP_02444	A18_WP_01590	CF7_01801				NPA_12_00011	NPA_13_00459								T5_WP_02529	T8_WP_01411		ref-Tut_01464	X_01991
							313_WP_01393 313_WP_01603	515_WP_01431	A18_WP_01587 A18_WP_01376	CF7_01686 CF7_00842	LSR_WP_01175 LSR_WP_01174		NPA_10_00901 NPA_10_00900	NPA_12_00383 NPA_12_01688	NPA_13_01857 NPA_13_01633			NPA_3_00465 NPA_3_00466	NPA_4_00214 NPA_4_00215	NPA_5_00830	NPA_6_02194 NPA_6_00001	NPA_8_00742	T5_WP_02526 T5_WP_02316	T8_WP_01408 T8_WP_01198	md10_00779 md10_00780	ref-Tut_01461 ref-Tut_02877	X_00105 X_00104
hlyD	type_I_hlyD type I secretion membrane fusion , HlyD family protein	M	-	-	ko:K11003,ko:K12532	Biotin_lipoyl_2,HlyD,HlyD_3	313_WP_01394	515_WP_01432	A18_WP_01586	CF7_01685	LSR_WP_01173 LSR_WP_01172		NPA_10_00903 NPA_10_00902	NPA_12_00382	NPA_13_01856			NPA_3_00467 NPA_3_00468	NPA_4_00216 NPA_4_00217	NPA_5_00831	NPA_6_02195	NPA_8_00743	T5_WP_02525	T8_WP_01407	md10_00781 md10_00782	ref-Tut_01460	X_00107 X_00106
							313_WP_01395 313_WP_01400 313_WP_01402	515_WP_01433	A18_WP_01585 A18_WP_01579 A18_WP_01577 A18_WP_01582	CF7_01684 CF7_00734	LSR_WP_01171 LSR_WP_01170		NPA_10_00904	NPA_12_00381 NPA_12_00681	NPA_13_01855 NPA_13_01543			NPA_3_00469 NPA_3_00470	NPA_4_00218 NPA_4_00219	NPA_5_00832	NPA_6_00442	NPA_8_00744	T5_WP_02524 T5_WP_02519 T5_WP_02517	T8_WP_01406 T8_WP_01401 T8_WP_01399	md10_00783 md10_00784	ref-Tut_01459 ref-Tut_01453 ref-Tut_01451 ref-Tut_01456	X_00108
rnfA	Part of a membrane complex involved in electron transport	C	GO:0003674,GO:0003824,GO:0005575,GO:0005623,GO:0005886,GO:0006091,GO:0008150,GO:0008152,GO:0009987,GO:0016020,GO:0016021,GO:0016491,GO:0016651,GO:0022900,GO:0031224,GO:0044237,GO:0044425,GO:0044464,GO:0055114,GO:0071944	-	ko:K03617	Rnf-Nqr	313_WP_01403	515_WP_01434	A18_WP_01576	CF7_00735	LSR_WP_01169			NPA_12_00682	NPA_13_01544			NPA_3_00471	NPA_4_00220	NPA_5_00833	NPA_6_00441	NPA_8_00745	T5_WP_02516	T8_WP_01398	md10_00785	ref-Tut_01450	X_00109
rnfB	Part of a membrane complex involved in electron transport	C	GO:0003674,GO:0003824,GO:0005488,GO:0005575,GO:0005623,GO:0005886,GO:0006091,GO:0008150,GO:0008152,GO:0009055,GO:0009987,GO:0016020,GO:0016021,GO:0016491,GO:0016651,GO:0022900,GO:0031224,GO:0043167,GO:0043169,GO:0044237,GO:0044425,GO:0044464,GO:0046872,GO:0048037,GO:0051536,GO:0051539,GO:0051540,GO:0055114,GO:0071944	-	ko:K03616	FeS,Fer4_21	313_WP_01404	515_WP_01435	A18_WP_01575	CF7_00736	LSR_WP_01168 LSR_WP_01164 LSR_WP_01165			NPA_12_00683	NPA_13_01545			NPA_3_00472	NPA_4_00221 NPA_4_00276	NPA_5_00834	NPA_6_00440	NPA_8_00746	T5_WP_02515	T8_WP_01397	md10_00786 md10_00787	ref-Tut_01449	X_00110
							313_WP_01405 313_WP_01406	515_WP_01436 515_WP_01437	A18_WP_01574 A18_WP_01573	CF7_00737 CF7_00738	LSR_WP_01163 LSR_WP_01162	NPA_1_00283 NPA_1_00284 NPA_1_00282 NPA_1_00286	NPA_10_00905 NPA_10_00907	NPA_12_00684 NPA_12_00685	NPA_13_01546 NPA_13_01547			NPA_3_01831 NPA_3_01832	NPA_4_00275 NPA_4_00274	NPA_5_00835 NPA_5_00837	NPA_6_00439 NPA_6_00438	NPA_8_00747 NPA_8_00749	T5_WP_02514 T5_WP_02513	T8_WP_01396 T8_WP_01395	md10_00788 md10_00789	ref-Tut_01448 ref-Tut_01447	X_00111 X_00112
matP	Required for spatial organization of the terminus region of the chromosome (Ter macrodomain) during the cell cycle. Prevents early segregation of duplicated Ter macrodomains during cell division. Binds specifically to matS, which is a 13 bp signature motif repeated within the Ter macrodomain	D	GO:0003674,GO:0003676,GO:0003677,GO:0005488,GO:0005575,GO:0005622,GO:0005623,GO:0005694,GO:0005737,GO:0006355,GO:0006996,GO:0007049,GO:0007059,GO:0008150,GO:0009889,GO:0009987,GO:0010468,GO:0010556,GO:0016043,GO:0019219,GO:0019222,GO:0031323,GO:0031326,GO:0032991,GO:0032993,GO:0043226,GO:0043228,GO:0043229,GO:0043232,GO:0043565,GO:0044422,GO:0044424,GO:0044427,GO:0044446,GO:0044464,GO:0050789,GO:0050794,GO:0051171,GO:0051252,GO:0051276,GO:0051301,GO:0060255,GO:0065007,GO:0071840,GO:0080090,GO:0097047,GO:0097159,GO:1901363,GO:1903506,GO:2000112,GO:2001141	-	ko:K09911	MatP,MatP_C	313_WP_01407	515_WP_01439	A18_WP_01572	CF7_00739	LSR_WP_01161	NPA_1_00281	NPA_10_00908	NPA_12_00686	NPA_13_01548			NPA_3_01833	NPA_4_00273	NPA_5_00838	NPA_6_00436	NPA_8_00750	T5_WP_02512	T8_WP_01394	md10_00790	ref-Tut_01446	X_00114
ycbZ	Belongs to the peptidase S16 family	O	GO:0000166,GO:0003674,GO:0003824,GO:0004175,GO:0004176,GO:0004252,GO:0005488,GO:0005524,GO:0006508,GO:0006807,GO:0008144,GO:0008150,GO:0008152,GO:0008233,GO:0008236,GO:0009056,GO:0009057,GO:0016462,GO:0016787,GO:0016817,GO:0016818,GO:0016887,GO:0017076,GO:0017111,GO:0017171,GO:0019538,GO:0030163,GO:0030554,GO:0032553,GO:0032555,GO:0032559,GO:0035639,GO:0036094,GO:0042623,GO:0043167,GO:0043168,GO:0043170,GO:0044238,GO:0070011,GO:0071704,GO:0097159,GO:0097367,GO:0140096,GO:1901265,GO:1901363,GO:1901564,GO:1901565,GO:1901575	-	ko:K04770	AAA_32,Lon_C	313_WP_01408	515_WP_01440	A18_WP_01571	CF7_00740	LSR_WP_01160	NPA_1_00280	NPA_10_00909	NPA_12_00687	NPA_13_01549	NPA_25_00325	NPA_26_01055	NPA_3_01834	NPA_4_00272	NPA_5_00839	NPA_6_00435	NPA_8_00751	T5_WP_02511	T8_WP_01393	md10_00791	ref-Tut_01445	X_00115
fabA	Necessary for the introduction of cis unsaturation into fatty acids. Catalyzes the dehydration of (3R)-3-hydroxydecanoyl- ACP to E-(2)-decenoyl-ACP and then its isomerization to Z-(3)- decenoyl-ACP. Can catalyze the dehydratase reaction for beta- hydroxyacyl-ACPs with saturated chain lengths up to 16 0, being most active on intermediate chain length	I	GO:0003674,GO:0003824,GO:0005575,GO:0005622,GO:0005623,GO:0005737,GO:0005829,GO:0006082,GO:0006629,GO:0006631,GO:0006633,GO:0008150,GO:0008152,GO:0008610,GO:0008693,GO:0009058,GO:0009987,GO:0016053,GO:0016829,GO:0016835,GO:0016836,GO:0016853,GO:0016860,GO:0016863,GO:0019171,GO:0019752,GO:0032787,GO:0034017,GO:0043436,GO:0044237,GO:0044238,GO:0044249,GO:0044255,GO:0044281,GO:0044283,GO:0044424,GO:0044444,GO:0044464,GO:0046394,GO:0047451,GO:0071704,GO:0072330,GO:1901576	4.2.1.59,5.3.3.14	ko:K01716	FabA	313_WP_01409		A18_WP_01570	CF7_00741			NPA_10_00910	NPA_12_00688	NPA_13_01550	NPA_25_00324	NPA_26_01056			NPA_5_00840		NPA_8_00752	T5_WP_02510	T8_WP_01392		ref-Tut_01444
rmf	During stationary phase, converts 70S ribosomes to an inactive dimeric form (100S ribosomes)	J	GO:0003674,GO:0003676,GO:0003723,GO:0005488,GO:0005575,GO:0005622,GO:0005623,GO:0005737,GO:0006412,GO:0006417,GO:0006518,GO:0006807,GO:0006950,GO:0008135,GO:0008150,GO:0008152,GO:0009058,GO:0009059,GO:0009889,GO:0009890,GO:0009892,GO:0009987,GO:0010467,GO:0010468,GO:0010556,GO:0010558,GO:0010605,GO:0010608,GO:0010629,GO:0017148,GO:0019222,GO:0019538,GO:0019843,GO:0031323,GO:0031324,GO:0031326,GO:0031327,GO:0032055,GO:0032268,GO:0032269,GO:0033554,GO:0034248,GO:0034249,GO:0034641,GO:0034645,GO:0043021,GO:0043022,GO:0043024,GO:0043043,GO:0043170,GO:0043555,GO:0043603,GO:0043604,GO:0044237,GO:0044238,GO:0044249,GO:0044260,GO:0044267,GO:0044271,GO:0044424,GO:0044464,GO:0044877,GO:0048519,GO:0048523,GO:0050789,GO:0050794,GO:0050896,GO:0051171,GO:0051172,GO:0051246,GO:0051248,GO:0051716,GO:0060255,GO:0065007,GO:0071704,GO:0080090,GO:0097159,GO:1901363,GO:1901564,GO:1901566,GO:1901576,GO:2000112,GO:2000113	-	ko:K03812	RMF	313_WP_01410	515_WP_01442	A18_WP_01569	CF7_00742	LSR_WP_01158	NPA_1_00278	NPA_10_00911	NPA_12_00689	NPA_13_01551			NPA_3_01836	NPA_4_00270	NPA_5_00841	NPA_6_00433	NPA_8_00753	T5_WP_02509	T8_WP_01391	md10_00793	ref-Tut_01443	X_00117
ybaB	YbaB/EbfC DNA-binding family	S	GO:0003674,GO:0003676,GO:0003677,GO:0005488,GO:0005575,GO:0005622,GO:0005623,GO:0005737,GO:0005829,GO:0009295,GO:0044424,GO:0044444,GO:0044464,GO:0097159,GO:1901363	-	ko:K06187,ko:K09747	YbaB_DNA_bd	313_WP_01412		A18_WP_01567	CF7_00744		NPA_1_00276		NPA_12_00691	NPA_13_01553								T5_WP_02507	T8_WP_01389		ref-Tut_01441
dnaX	DNA polymerase III is a complex, multichain enzyme responsible for most of the replicative synthesis in bacteria. This DNA polymerase also exhibits 3' to 5' exonuclease activity	H	GO:0000166,GO:0003674,GO:0003676,GO:0003677,GO:0003824,GO:0003887,GO:0005488,GO:0005515,GO:0005524,GO:0005575,GO:0005622,GO:0005623,GO:0006139,GO:0006259,GO:0006260,GO:0006261,GO:0006725,GO:0006807,GO:0008144,GO:0008150,GO:0008152,GO:0009058,GO:0009059,GO:0009360,GO:0009987,GO:0016462,GO:0016740,GO:0016772,GO:0016779,GO:0016787,GO:0016817,GO:0016818,GO:0016887,GO:0017076,GO:0017111,GO:0018130,GO:0019438,GO:0030234,GO:0030337,GO:0030554,GO:0032553,GO:0032555,GO:0032559,GO:0032991,GO:0034061,GO:0034641,GO:0034645,GO:0034654,GO:0035639,GO:0036094,GO:0042575,GO:0042802,GO:0043167,GO:0043168,GO:0043170,GO:0043846,GO:0044237,GO:0044238,GO:0044249,GO:0044260,GO:0044271,GO:0044424,GO:0044464,GO:0046483,GO:0050790,GO:0061695,GO:0065007,GO:0065009,GO:0071704,GO:0071897,GO:0090304,GO:0097159,GO:0097367,GO:0098772,GO:0140097,GO:1901265,GO:1901360,GO:1901362,GO:1901363,GO:1901576,GO:1902494,GO:1990234	2.7.7.7	ko:K02343	DNA_pol3_delta2,DNA_pol3_gamma3,DNA_pol3_tau_4,DNA_pol3_tau_5	313_WP_01413	515_WP_01445	A18_WP_01566	CF7_00745	LSR_WP_01155	NPA_1_00275	NPA_10_00915	NPA_12_00692	NPA_13_01554	NPA_25_00321	NPA_26_01059	NPA_3_01839	NPA_4_00267	NPA_5_00846	NPA_6_00430	NPA_8_00758	T5_WP_02506	T8_WP_01388	md10_00796	ref-Tut_01440	X_00120
ftsN	Essential cell division protein that activates septal peptidoglycan synthesis and constriction of the cell. Acts on both sides of the membrane, via interaction with FtsA in the cytoplasm and interaction with the FtsQBL complex in the periplasm. These interactions may induce a conformational switch in both FtsA and FtsQBL, leading to septal peptidoglycan synthesis by FtsI and associated synthases	D	GO:0000278,GO:0000281,GO:0000910,GO:0000917,GO:0003674,GO:0005488,GO:0005539,GO:0005575,GO:0005623,GO:0005886,GO:0005887,GO:0007049,GO:0008150,GO:0009987,GO:0016020,GO:0016021,GO:0016043,GO:0022402,GO:0022607,GO:0030428,GO:0031224,GO:0031226,GO:0032506,GO:0042834,GO:0044085,GO:0044425,GO:0044459,GO:0044464,GO:0051301,GO:0061640,GO:0071840,GO:0071944,GO:0090529,GO:0097367,GO:1902410,GO:1903047	-	ko:K03591	SPOR	313_WP_01414	515_WP_01446	A18_WP_01565	CF7_00746	LSR_WP_01154	NPA_1_00274	NPA_10_00916	NPA_12_00693	NPA_13_01555	NPA_25_00223	NPA_26_00191	NPA_3_01840	NPA_4_00266	NPA_5_00847	NPA_6_00429	NPA_8_00759	T5_WP_02505	T8_WP_01387	md10_00797	ref-Tut_01439	X_00121
hslV	Proteasome subunit	O	GO:0000166,GO:0000287,GO:0000502,GO:0003674,GO:0003824,GO:0004175,GO:0004298,GO:0005488,GO:0005515,GO:0005524,GO:0005575,GO:0005622,GO:0005623,GO:0005737,GO:0005829,GO:0005839,GO:0006508,GO:0006807,GO:0006950,GO:0008144,GO:0008150,GO:0008152,GO:0008233,GO:0009056,GO:0009057,GO:0009266,GO:0009376,GO:0009408,GO:0009628,GO:0009987,GO:0016043,GO:0016787,GO:0017076,GO:0019538,GO:0019904,GO:0022607,GO:0030163,GO:0030554,GO:0031597,GO:0032553,GO:0032555,GO:0032559,GO:0032991,GO:0034214,GO:0035639,GO:0036094,GO:0042802,GO:0043167,GO:0043168,GO:0043169,GO:0043170,GO:0043933,GO:0044085,GO:0044237,GO:0044238,GO:0044248,GO:0044257,GO:0044260,GO:0044265,GO:0044267,GO:0044424,GO:0044444,GO:0044445,GO:0044464,GO:0046872,GO:0050896,GO:0051259,GO:0051603,GO:0065003,GO:0070003,GO:0070011,GO:0071704,GO:0071840,GO:0097159,GO:0097367,GO:0140096,GO:1901265,GO:1901363,GO:1901564,GO:1901565,GO:1901575,GO:1902494,GO:1904949,GO:1905368,GO:1905369	3.4.25.2	ko:K01419	Proteasome	313_WP_01415	515_WP_01447	A18_WP_01564	CF7_00747	LSR_WP_01152	NPA_1_00273	NPA_10_00917	NPA_12_00694	NPA_13_01556	NPA_25_00224	NPA_26_00190	NPA_3_01842	NPA_4_00265	NPA_5_00848	NPA_6_00428	NPA_8_00760	T5_WP_02504	T8_WP_01386	md10_00798	ref-Tut_01438	X_00122
hslU	this subunit has chaperone activity. The binding of ATP and its subsequent hydrolysis by HslU are essential for unfolding of protein substrates subsequently hydrolyzed by HslV. HslU recognizes the N-terminal part of its protein substrates and unfolds these before they are guided to HslV for hydrolysis	O	GO:0000166,GO:0000287,GO:0000502,GO:0003674,GO:0003824,GO:0005488,GO:0005515,GO:0005524,GO:0005575,GO:0005622,GO:0005623,GO:0005737,GO:0005829,GO:0006508,GO:0006807,GO:0006950,GO:0008144,GO:0008150,GO:0008152,GO:0008233,GO:0009266,GO:0009376,GO:0009408,GO:0009628,GO:0009987,GO:0016043,GO:0016462,GO:0016787,GO:0016817,GO:0016818,GO:0016887,GO:0017076,GO:0017111,GO:0019538,GO:0019904,GO:0022607,GO:0030554,GO:0031597,GO:0032553,GO:0032555,GO:0032559,GO:0032991,GO:0034214,GO:0035639,GO:0036094,GO:0042802,GO:0043167,GO:0043168,GO:0043169,GO:0043170,GO:0043335,GO:0043933,GO:0044085,GO:0044238,GO:0044424,GO:0044444,GO:0044445,GO:0044464,GO:0046872,GO:0050896,GO:0051259,GO:0065003,GO:0070011,GO:0071704,GO:0071840,GO:0097159,GO:0097367,GO:0140096,GO:1901265,GO:1901363,GO:1901564,GO:1902494,GO:1904949,GO:1905368,GO:1905369	-	ko:K03667	AAA_2,ClpB_D2-small	313_WP_01416	515_WP_01448	A18_WP_01563	CF7_00748	LSR_WP_01151	NPA_1_00272	NPA_10_00918	NPA_12_00695	NPA_13_01557	NPA_25_00225	NPA_26_00189	NPA_3_01843	NPA_4_00264	NPA_5_00849	NPA_6_00427	NPA_8_00761	T5_WP_02503	T8_WP_01385	md10_00799	ref-Tut_01437	X_00123
rpiA	Catalyzes the reversible conversion of ribose-5- phosphate to ribulose 5-phosphate	G	GO:0003674,GO:0003824,GO:0004751,GO:0005488,GO:0005515,GO:0005575,GO:0005622,GO:0005623,GO:0005737,GO:0005829,GO:0005975,GO:0005996,GO:0006014,GO:0006081,GO:0006098,GO:0006139,GO:0006725,GO:0006732,GO:0006733,GO:0006739,GO:0006753,GO:0006793,GO:0006796,GO:0006807,GO:0008150,GO:0008152,GO:0009052,GO:0009117,GO:0009987,GO:0016853,GO:0016860,GO:0016861,GO:0019321,GO:0019362,GO:0019637,GO:0019682,GO:0019693,GO:0034641,GO:0042802,GO:0044237,GO:0044238,GO:0044281,GO:0044424,GO:0044444,GO:0044464,GO:0046483,GO:0046496,GO:0051156,GO:0051186,GO:0055086,GO:0071704,GO:0072524,GO:1901135,GO:1901360,GO:1901564	5.3.1.6	ko:K01807	Rib_5-P_isom_A	313_WP_01417	515_WP_01449	A18_WP_01562	CF7_00749	LSR_WP_01150	NPA_1_00271	NPA_10_00919	NPA_12_00696	NPA_13_01558	NPA_25_00226	NPA_26_00188	NPA_3_01844	NPA_4_00263	NPA_5_00850	NPA_6_00426	NPA_8_00762	T5_WP_02502	T8_WP_01384	md10_00800	ref-Tut_01436	X_00124
radC	Belongs to the UPF0758 family	E	GO:0003674,GO:0003824,GO:0005488,GO:0006139,GO:0006259,GO:0006281,GO:0006508,GO:0006725,GO:0006807,GO:0006950,GO:0006974,GO:0008150,GO:0008152,GO:0008233,GO:0008237,GO:0009987,GO:0016787,GO:0019538,GO:0033554,GO:0034641,GO:0043167,GO:0043169,GO:0043170,GO:0044237,GO:0044238,GO:0044260,GO:0046483,GO:0046872,GO:0050896,GO:0051716,GO:0070011,GO:0071704,GO:0090304,GO:0140096,GO:1901360,GO:1901564	-	ko:K03630	RadC	313_WP_01422	515_WP_01450	A18_WP_01557	CF7_01337	LSR_WP_01148 LSR_WP_01147		NPA_10_00921 NPA_10_01810	NPA_12_01626	NPA_13_01482			NPA_3_01845 NPA_3_01846	NPA_4_00262 NPA_4_00261	NPA_5_00851	NPA_6_00425	NPA_8_00764	T5_WP_02497	T8_WP_01379	md10_00801 md10_00802	ref-Tut_01431	X_00125
coaBC	Catalyzes two steps in the biosynthesis of coenzyme A. In the first step cysteine is conjugated to 4'-phosphopantothenate to form 4-phosphopantothenoylcysteine, in the latter compound is decarboxylated to form 4'-phosphopantotheine	H	GO:0000166,GO:0003674,GO:0003824,GO:0004632,GO:0004633,GO:0005488,GO:0005575,GO:0005622,GO:0005623,GO:0005737,GO:0005829,GO:0006082,GO:0006139,GO:0006163,GO:0006164,GO:0006575,GO:0006725,GO:0006732,GO:0006753,GO:0006766,GO:0006767,GO:0006793,GO:0006796,GO:0006807,GO:0008150,GO:0008152,GO:0009056,GO:0009058,GO:0009108,GO:0009109,GO:0009111,GO:0009117,GO:0009150,GO:0009152,GO:0009165,GO:0009259,GO:0009260,GO:0009987,GO:0010181,GO:0015936,GO:0015937,GO:0015939,GO:0015941,GO:0016054,GO:0016829,GO:0016830,GO:0016831,GO:0016874,GO:0016879,GO:0016881,GO:0018130,GO:0019438,GO:0019637,GO:0019693,GO:0019752,GO:0032553,GO:0032787,GO:0033865,GO:0033866,GO:0033875,GO:0034030,GO:0034032,GO:0034033,GO:0034641,GO:0034654,GO:0036094,GO:0042219,GO:0042365,GO:0043167,GO:0043168,GO:0043169,GO:0043436,GO:0043603,GO:0044237,GO:0044238,GO:0044248,GO:0044249,GO:0044271,GO:0044281,GO:0044282,GO:0044424,GO:0044444,GO:0044464,GO:0046390,GO:0046395,GO:0046483,GO:0046872,GO:0048037,GO:0050662,GO:0051186,GO:0051187,GO:0051188,GO:0055086,GO:0071704,GO:0072329,GO:0072521,GO:0072522,GO:0090407,GO:0097159,GO:0097367,GO:1901135,GO:1901137,GO:1901265,GO:1901293,GO:1901360,GO:1901362,GO:1901363,GO:1901564,GO:1901565,GO:1901566,GO:1901575,GO:1901576	4.1.1.36,6.3.2.5	ko:K13038	DFP,Flavoprotein	313_WP_01423	515_WP_01451	A18_WP_01556	CF7_01338	LSR_WP_01146		NPA_10_01811	NPA_12_01627	NPA_13_01481	NPA_25_00097	NPA_26_00426	NPA_3_01847	NPA_4_00260	NPA_5_00852	NPA_6_00424	NPA_8_00765	T5_WP_02496	T8_WP_01378	md10_00803	ref-Tut_01430	X_00817 X_00126
dut	This enzyme is involved in nucleotide metabolism it produces dUMP, the immediate precursor of thymidine nucleotides and it decreases the intracellular concentration of dUTP so that uracil cannot be incorporated into DNA	F	GO:0000166,GO:0000287,GO:0001882,GO:0001884,GO:0002134,GO:0003674,GO:0003824,GO:0004170,GO:0005488,GO:0005575,GO:0005622,GO:0005623,GO:0005737,GO:0005829,GO:0006139,GO:0006220,GO:0006221,GO:0006226,GO:0006244,GO:0006725,GO:0006753,GO:0006793,GO:0006796,GO:0006807,GO:0008150,GO:0008152,GO:0009056,GO:0009058,GO:0009117,GO:0009123,GO:0009124,GO:0009129,GO:0009130,GO:0009141,GO:0009143,GO:0009147,GO:0009149,GO:0009157,GO:0009162,GO:0009165,GO:0009166,GO:0009176,GO:0009177,GO:0009200,GO:0009204,GO:0009211,GO:0009213,GO:0009219,GO:0009221,GO:0009223,GO:0009262,GO:0009263,GO:0009264,GO:0009265,GO:0009394,GO:0009987,GO:0016043,GO:0016462,GO:0016787,GO:0016817,GO:0016818,GO:0018130,GO:0019103,GO:0019438,GO:0019439,GO:0019637,GO:0019692,GO:0022607,GO:0032549,GO:0032551,GO:0032553,GO:0032557,GO:0032991,GO:0034404,GO:0034641,GO:0034654,GO:0034655,GO:0036094,GO:0043167,GO:0043168,GO:0043169,GO:0043933,GO:0044085,GO:0044237,GO:0044238,GO:0044248,GO:0044249,GO:0044270,GO:0044271,GO:0044281,GO:0044283,GO:0044424,GO:0044444,GO:0044464,GO:0046078,GO:0046080,GO:0046081,GO:0046385,GO:0046386,GO:0046434,GO:0046483,GO:0046700,GO:0046872,GO:0047429,GO:0051259,GO:0051260,GO:0055086,GO:0065003,GO:0070206,GO:0070207,GO:0071704,GO:0071840,GO:0072527,GO:0072528,GO:0072529,GO:0090407,GO:0097159,GO:0097367,GO:1901135,GO:1901136,GO:1901137,GO:1901265,GO:1901292,GO:1901293,GO:1901360,GO:1901361,GO:1901362,GO:1901363,GO:1901564,GO:1901565,GO:1901566,GO:1901575,GO:1901576	3.6.1.23	ko:K01520	dUTPase	313_WP_01424	515_WP_01452	A18_WP_01555	CF7_01339	LSR_WP_01145		NPA_10_01812	NPA_12_01628	NPA_13_01480			NPA_3_01848	NPA_4_00259	NPA_5_00853	NPA_6_00423	NPA_8_00766	T5_WP_02495	T8_WP_01377	md10_00804	ref-Tut_01429	X_00816
cycA	Amino acid permease	E	GO:0001761,GO:0001762,GO:0003333,GO:0003674,GO:0005215,GO:0005326,GO:0005342,GO:0005575,GO:0005623,GO:0005886,GO:0006810,GO:0006811,GO:0006812,GO:0006820,GO:0006836,GO:0006855,GO:0006865,GO:0008150,GO:0008324,GO:0008509,GO:0008514,GO:0015075,GO:0015171,GO:0015175,GO:0015179,GO:0015180,GO:0015187,GO:0015238,GO:0015318,GO:0015711,GO:0015804,GO:0015807,GO:0015808,GO:0015816,GO:0015849,GO:0015893,GO:0016020,GO:0016021,GO:0022857,GO:0022858,GO:0022889,GO:0031224,GO:0032328,GO:0032329,GO:0034220,GO:0042221,GO:0042493,GO:0042891,GO:0042895,GO:0042940,GO:0042941,GO:0042942,GO:0042943,GO:0042944,GO:0042945,GO:0044425,GO:0044464,GO:0046942,GO:0046943,GO:0050896,GO:0051179,GO:0051234,GO:0055085,GO:0071702,GO:0071705,GO:0071944,GO:0098655,GO:0098656,GO:1902475,GO:1903825,GO:1905039	-	ko:K11737	AA_permease	313_WP_01425	515_WP_01453	A18_WP_01554	CF7_01340	LSR_WP_01143		NPA_10_01531	NPA_12_01629	NPA_13_01479	NPA_25_00099	NPA_26_00424	NPA_3_01850	NPA_4_00257	NPA_5_00854	NPA_6_00422	NPA_8_00767	T5_WP_02494	T8_WP_01376	md10_00806	ref-Tut_01428	X_00815
btuF	Periplasmic binding protein	P	GO:0003674,GO:0005488,GO:0005575,GO:0005623,GO:0006810,GO:0008144,GO:0008150,GO:0015889,GO:0015893,GO:0019842,GO:0030288,GO:0030313,GO:0031419,GO:0031975,GO:0036094,GO:0042221,GO:0042493,GO:0042597,GO:0044464,GO:0046906,GO:0048037,GO:0050896,GO:0051179,GO:0051180,GO:0051181,GO:0051234,GO:0071702,GO:0071705,GO:0097159,GO:1901363	-	ko:K02016,ko:K06858	Peripla_BP_2	313_WP_01432	515_WP_01063 515_WP_01458	A18_WP_01547	CF7_00984	LSR_WP_01132		NPA_10_00311	NPA_12_00258	NPA_13_00218					NPA_5_00773 NPA_5_00859	NPA_6_00613 NPA_6_00417	NPA_8_00965 NPA_8_00772	T5_WP_02487	T8_WP_01369		ref-Tut_01421	X_01378 X_00810 X_00809
mtnN	Catalyzes the irreversible cleavage of the glycosidic bond in both 5'-methylthioadenosine (MTA) and S- adenosylhomocysteine (SAH AdoHcy) to adenine and the corresponding thioribose, 5'-methylthioribose and S-ribosylhomocysteine, respectively	F	GO:0000096,GO:0000097,GO:0003674,GO:0003824,GO:0005488,GO:0005515,GO:0005575,GO:0005622,GO:0005623,GO:0005737,GO:0005829,GO:0006082,GO:0006139,GO:0006520,GO:0006534,GO:0006555,GO:0006575,GO:0006725,GO:0006732,GO:0006790,GO:0006807,GO:0008150,GO:0008152,GO:0008477,GO:0008652,GO:0008782,GO:0008930,GO:0009056,GO:0009058,GO:0009066,GO:0009067,GO:0009069,GO:0009086,GO:0009116,GO:0009119,GO:0009164,GO:0009987,GO:0016053,GO:0016787,GO:0016798,GO:0016799,GO:0017144,GO:0019284,GO:0019439,GO:0019509,GO:0019752,GO:0033353,GO:0034641,GO:0034655,GO:0034656,GO:0042278,GO:0042802,GO:0043094,GO:0043102,GO:0043436,GO:0044237,GO:0044238,GO:0044248,GO:0044249,GO:0044270,GO:0044272,GO:0044281,GO:0044282,GO:0044283,GO:0044424,GO:0044444,GO:0044464,GO:0046128,GO:0046394,GO:0046439,GO:0046483,GO:0046498,GO:0046500,GO:0046700,GO:0051186,GO:0055086,GO:0071265,GO:0071267,GO:0071704,GO:0072521,GO:1901135,GO:1901136,GO:1901360,GO:1901361,GO:1901564,GO:1901565,GO:1901566,GO:1901575,GO:1901576,GO:1901605,GO:1901607,GO:1901657,GO:1901658	3.2.2.9	ko:K01243	PNP_UDP_1	313_WP_01433	515_WP_01459	A18_WP_01546	CF7_00985	LSR_WP_01127	NPA_1_01197		NPA_12_00257	NPA_13_00219			NPA_3_01904	NPA_4_01211	NPA_5_00860	NPA_6_00416	NPA_8_00773	T5_WP_02486	T8_WP_01368	md10_01150	ref-Tut_01420	X_00808
degP	Belongs to the peptidase S1C family	M	GO:0003674,GO:0003824,GO:0004175,GO:0004252,GO:0005488,GO:0005515,GO:0005575,GO:0005623,GO:0005886,GO:0006457,GO:0006508,GO:0006515,GO:0006807,GO:0006950,GO:0006979,GO:0008150,GO:0008152,GO:0008233,GO:0008236,GO:0009056,GO:0009057,GO:0009266,GO:0009408,GO:0009628,GO:0009987,GO:0016020,GO:0016787,GO:0017171,GO:0019538,GO:0030163,GO:0030288,GO:0030313,GO:0031975,GO:0042597,GO:0042802,GO:0043170,GO:0044237,GO:0044238,GO:0044248,GO:0044257,GO:0044260,GO:0044265,GO:0044267,GO:0044464,GO:0050896,GO:0051603,GO:0061077,GO:0070011,GO:0071704,GO:0071944,GO:0140096,GO:1901564,GO:1901565,GO:1901575	1.3.1.74,3.4.21.107	ko:K04771,ko:K04772,ko:K08070	PDZ,PDZ_2,Trypsin_2	313_WP_01434	515_WP_01460	A18_WP_01545	CF7_00986	LSR_WP_01126	NPA_1_01196		NPA_12_00256	NPA_13_00220	NPA_25_00730	NPA_26_00171	NPA_3_01903	NPA_4_01210	NPA_5_00861	NPA_6_00415	NPA_8_00774	T5_WP_02485	T8_WP_01367	md10_01149	ref-Tut_01419	X_00807
csdE	Fe-S metabolism associated domain	S	GO:0003674,GO:0006139,GO:0006396,GO:0006399,GO:0006400,GO:0006725,GO:0006807,GO:0008033,GO:0008150,GO:0008152,GO:0009451,GO:0009987,GO:0010467,GO:0016070,GO:0034470,GO:0034641,GO:0034660,GO:0043170,GO:0043412,GO:0044237,GO:0044238,GO:0046483,GO:0061504,GO:0071704,GO:0090304,GO:0097163,GO:0140104,GO:1901360	-	ko:K02426	SufE	313_WP_01435	515_WP_01461	A18_WP_01544	CF7_00987	LSR_WP_01125	NPA_1_01195	NPA_10_01247	NPA_12_00255	NPA_13_00221			NPA_3_01902	NPA_4_01209	NPA_5_00573	NPA_6_00414	NPA_8_01575	T5_WP_02484	T8_WP_01366	md10_01148	ref-Tut_01418	X_00806
tyrP	Transmembrane amino acid transporter protein	E	GO:0003333,GO:0003674,GO:0005215,GO:0005342,GO:0005575,GO:0005623,GO:0005886,GO:0005887,GO:0006810,GO:0006811,GO:0006820,GO:0006865,GO:0008150,GO:0008509,GO:0008514,GO:0015075,GO:0015171,GO:0015173,GO:0015291,GO:0015293,GO:0015318,GO:0015711,GO:0015801,GO:0015849,GO:0016020,GO:0016021,GO:0022804,GO:0022857,GO:0031224,GO:0031226,GO:0034220,GO:0044425,GO:0044459,GO:0044464,GO:0046942,GO:0046943,GO:0051179,GO:0051234,GO:0055085,GO:0071702,GO:0071705,GO:0071944,GO:0098656,GO:1903825,GO:1905039	-	ko:K03834	Trp_Tyr_perm	313_WP_01436	515_WP_01462	A18_WP_01543	CF7_00988	LSR_WP_01124	NPA_1_01194	NPA_10_01246	NPA_12_00254	NPA_13_00222	NPA_25_00728	NPA_26_00169	NPA_3_01901	NPA_4_01208	NPA_5_00574	NPA_6_00413	NPA_8_01576	T5_WP_02483	T8_WP_01365	md10_01147	ref-Tut_01417	X_00805
yegH	membrane protein, TerC	P	GO:0000166,GO:0003674,GO:0003824,GO:0005488,GO:0005575,GO:0005623,GO:0005886,GO:0008150,GO:0008152,GO:0016020,GO:0016021,GO:0016491,GO:0016614,GO:0031224,GO:0036094,GO:0043167,GO:0043168,GO:0044425,GO:0044464,GO:0048037,GO:0050660,GO:0050662,GO:0055114,GO:0071944,GO:0097159,GO:1901265,GO:1901363	-	-	CBS,CorC_HlyC,TerC	313_WP_01437	515_WP_01464	A18_WP_01542	CF7_00989	LSR_WP_01123	NPA_1_01193	NPA_10_01245	NPA_12_00253	NPA_13_00223	NPA_25_00727	NPA_26_00168	NPA_3_01900	NPA_4_01207	NPA_5_00575	NPA_6_00411	NPA_8_01577	T5_WP_02482	T8_WP_01364	md10_01146	ref-Tut_01416	X_00803
asmA	AsmA-like C-terminal region	M	GO:0005575,GO:0005623,GO:0005886,GO:0008150,GO:0016020,GO:0032386,GO:0032879,GO:0032880,GO:0033157,GO:0042597,GO:0044464,GO:0050789,GO:0051049,GO:0051223,GO:0060341,GO:0065007,GO:0070201,GO:0071944,GO:0090087,GO:0090313,GO:1903533,GO:1903827,GO:1905475	-	ko:K07289	AsmA,AsmA_2	313_WP_01438	515_WP_01465	A18_WP_01541	CF7_00990	LSR_WP_01121	NPA_1_01300	NPA_10_01244	NPA_12_00252	NPA_13_00224	NPA_25_00724	NPA_26_00165	NPA_3_01898	NPA_4_01205	NPA_5_00576	NPA_6_00410	NPA_8_01578	T5_WP_02481	T8_WP_01363	md10_01144	ref-Tut_01415	X_00802
dcd	Belongs to the dCTP deaminase family	F	GO:0000166,GO:0003674,GO:0003824,GO:0005488,GO:0005575,GO:0005622,GO:0005623,GO:0005737,GO:0005829,GO:0006139,GO:0006220,GO:0006221,GO:0006226,GO:0006229,GO:0006244,GO:0006253,GO:0006725,GO:0006753,GO:0006793,GO:0006796,GO:0006807,GO:0008150,GO:0008152,GO:0008829,GO:0009056,GO:0009058,GO:0009117,GO:0009123,GO:0009124,GO:0009129,GO:0009130,GO:0009141,GO:0009142,GO:0009143,GO:0009147,GO:0009148,GO:0009149,GO:0009157,GO:0009162,GO:0009165,GO:0009166,GO:0009176,GO:0009177,GO:0009200,GO:0009202,GO:0009204,GO:0009211,GO:0009212,GO:0009213,GO:0009219,GO:0009221,GO:0009223,GO:0009262,GO:0009263,GO:0009264,GO:0009265,GO:0009314,GO:0009394,GO:0009628,GO:0009987,GO:0015949,GO:0016787,GO:0016810,GO:0016814,GO:0018130,GO:0019239,GO:0019438,GO:0019439,GO:0019637,GO:0019692,GO:0034404,GO:0034641,GO:0034654,GO:0034655,GO:0036094,GO:0044237,GO:0044238,GO:0044248,GO:0044249,GO:0044270,GO:0044271,GO:0044281,GO:0044283,GO:0044424,GO:0044444,GO:0044464,GO:0046065,GO:0046078,GO:0046080,GO:0046385,GO:0046386,GO:0046434,GO:0046483,GO:0046700,GO:0050896,GO:0055086,GO:0071704,GO:0072527,GO:0072528,GO:0072529,GO:0090407,GO:0097159,GO:1901135,GO:1901136,GO:1901137,GO:1901265,GO:1901292,GO:1901293,GO:1901360,GO:1901361,GO:1901362,GO:1901363,GO:1901564,GO:1901565,GO:1901566,GO:1901575,GO:1901576	3.5.4.13	ko:K01494	DCD,dUTPase	313_WP_01439	515_WP_01466	A18_WP_01540	CF7_00991	LSR_WP_01120	NPA_1_01299	NPA_10_01243	NPA_12_00251	NPA_13_00225	NPA_25_00723	NPA_26_00164	NPA_3_01897	NPA_4_01204	NPA_5_00577	NPA_6_00409	NPA_8_01579	T5_WP_02480	T8_WP_01362	md10_01143	ref-Tut_01414	X_00801
mrp	Binds and transfers iron-sulfur (Fe-S) clusters to target apoproteins. Can hydrolyze ATP	D	GO:0000166,GO:0003674,GO:0003824,GO:0005488,GO:0005524,GO:0005575,GO:0005622,GO:0005623,GO:0005737,GO:0005829,GO:0008144,GO:0016787,GO:0017076,GO:0030554,GO:0032553,GO:0032555,GO:0032559,GO:0035639,GO:0036094,GO:0043167,GO:0043168,GO:0043169,GO:0044424,GO:0044444,GO:0044464,GO:0046872,GO:0048037,GO:0051536,GO:0051540,GO:0097159,GO:0097367,GO:1901265,GO:1901363	-	ko:K03593	FeS_assembly_P,ParA	313_WP_01440	515_WP_01467	A18_WP_01539	CF7_00992	LSR_WP_01119	NPA_1_01297 NPA_1_01298	NPA_10_01242	NPA_12_00250	NPA_13_00226			NPA_3_01896	NPA_4_01203	NPA_5_00578	NPA_6_00408	NPA_8_01580	T5_WP_02479	T8_WP_01361	md10_01142	ref-Tut_01413	X_00800
							313_WP_01445		A18_WP_01534	CF7_01602				NPA_12_01566	NPA_13_01850								T5_WP_02474	T8_WP_01356		ref-Tut_01408
fabB	Belongs to the beta-ketoacyl-ACP synthases family	IQ	GO:0003674,GO:0003824,GO:0004312,GO:0004315,GO:0005575,GO:0005622,GO:0005623,GO:0005737,GO:0005829,GO:0006082,GO:0006629,GO:0006631,GO:0006633,GO:0008150,GO:0008152,GO:0008610,GO:0009058,GO:0009987,GO:0016053,GO:0016740,GO:0016746,GO:0016747,GO:0019752,GO:0032787,GO:0043436,GO:0044237,GO:0044238,GO:0044249,GO:0044255,GO:0044281,GO:0044283,GO:0044424,GO:0044444,GO:0044464,GO:0046394,GO:0071704,GO:0072330,GO:1901576	2.3.1.41	ko:K00647	Ketoacyl-synt_C,ketoacyl-synt	313_WP_01446	515_WP_01487	A18_WP_01533	CF7_01603	LSR_WP_01098	NPA_1_01409	NPA_10_01758	NPA_12_01567	NPA_13_01851	NPA_25_00278	NPA_26_00006	NPA_3_01552	NPA_4_00764	NPA_5_00585	NPA_6_01799	NPA_8_01587	T5_WP_02473	T8_WP_01355	md10_01395	ref-Tut_01407	X_01718
rsmC	Specifically methylates the guanine in position 1207 of 16S rRNA in the 30S particle	J	GO:0000154,GO:0001510,GO:0003674,GO:0003676,GO:0003677,GO:0003824,GO:0005488,GO:0005575,GO:0005622,GO:0005623,GO:0005737,GO:0005829,GO:0006139,GO:0006259,GO:0006304,GO:0006305,GO:0006306,GO:0006364,GO:0006396,GO:0006725,GO:0006807,GO:0008150,GO:0008152,GO:0008168,GO:0008170,GO:0008173,GO:0008649,GO:0008757,GO:0008990,GO:0009451,GO:0009987,GO:0010467,GO:0016070,GO:0016072,GO:0016435,GO:0016740,GO:0016741,GO:0022613,GO:0031167,GO:0032259,GO:0034470,GO:0034641,GO:0034660,GO:0042254,GO:0043170,GO:0043412,GO:0043414,GO:0044085,GO:0044237,GO:0044238,GO:0044260,GO:0044424,GO:0044444,GO:0044464,GO:0044728,GO:0046483,GO:0052914,GO:0070475,GO:0071704,GO:0071840,GO:0090304,GO:0097159,GO:0140098,GO:0140102,GO:1901360,GO:1901363	2.1.1.172	ko:K00564	MTS,MTS_N	313_WP_01447	515_WP_01488	A18_WP_01532	CF7_01604	LSR_WP_01097	NPA_1_01408	NPA_10_01759	NPA_12_01568	NPA_13_01852	NPA_25_00277	NPA_26_00005	NPA_3_01553	NPA_4_00765	NPA_5_00586	NPA_6_01800	NPA_8_01588	T5_WP_02472	T8_WP_01354	md10_01394	ref-Tut_01406	X_01717
holD	DNA polymerase III is a complex, multichain enzyme responsible for most of the replicative synthesis in bacteria. This DNA polymerase also exhibits 3' to 5' exonuclease activity. The exact function of the psi subunit is	L	GO:0003674,GO:0003824,GO:0003887,GO:0004518,GO:0004527,GO:0006139,GO:0006259,GO:0006260,GO:0006725,GO:0006807,GO:0008150,GO:0008152,GO:0008408,GO:0009058,GO:0009059,GO:0009314,GO:0009628,GO:0009987,GO:0016740,GO:0016772,GO:0016779,GO:0016787,GO:0016788,GO:0018130,GO:0019438,GO:0034061,GO:0034641,GO:0034645,GO:0034654,GO:0043170,GO:0044237,GO:0044238,GO:0044249,GO:0044260,GO:0044271,GO:0046483,GO:0050896,GO:0071704,GO:0071897,GO:0090304,GO:0090305,GO:0140097,GO:1901360,GO:1901362,GO:1901576	2.7.7.7	ko:K02344	DNA_III_psi	313_WP_01448	515_WP_01489	A18_WP_01531	CF7_01605	LSR_WP_01096	NPA_1_01407	NPA_10_01760	NPA_12_01569	NPA_13_01853	NPA_25_00276	NPA_26_00004	NPA_3_01554	NPA_4_00766	NPA_5_00050	NPA_6_01801	NPA_8_00692	T5_WP_02471	T8_WP_01353	md10_01393	ref-Tut_01405	X_01716
rimI	This enzyme acetylates the N-terminal alanine of ribosomal protein S18	K	GO:0003674,GO:0003824,GO:0004596,GO:0005575,GO:0005622,GO:0005623,GO:0005737,GO:0006464,GO:0006473,GO:0006474,GO:0006807,GO:0008080,GO:0008150,GO:0008152,GO:0008999,GO:0009987,GO:0010467,GO:0016407,GO:0016410,GO:0016740,GO:0016746,GO:0016747,GO:0017189,GO:0018193,GO:0018194,GO:0019538,GO:0031365,GO:0034212,GO:0036211,GO:0043170,GO:0043412,GO:0043543,GO:0044237,GO:0044238,GO:0044260,GO:0044267,GO:0044424,GO:0044464,GO:0051604,GO:0071704,GO:1901564	2.3.1.128	ko:K03789	Acetyltransf_1	313_WP_01449	515_WP_01490	A18_WP_01530	CF7_01606	LSR_WP_01095			NPA_12_01570	NPA_13_01854			NPA_3_01555	NPA_4_00767	NPA_5_00049	NPA_6_01802	NPA_8_00691	T5_WP_02470	T8_WP_01352	md10_01392	ref-Tut_01404	X_01715
mscL	Channel that opens in response to stretch forces in the membrane lipid bilayer. May participate in the regulation of osmotic pressure changes within the cell	M	GO:0003674,GO:0005215,GO:0005216,GO:0005488,GO:0005515,GO:0005575,GO:0005623,GO:0005886,GO:0005887,GO:0006810,GO:0006811,GO:0006884,GO:0008150,GO:0008361,GO:0008381,GO:0009987,GO:0009992,GO:0015075,GO:0015267,GO:0015318,GO:0016020,GO:0016021,GO:0016043,GO:0019725,GO:0022803,GO:0022836,GO:0022838,GO:0022857,GO:0030104,GO:0031224,GO:0031226,GO:0032535,GO:0034220,GO:0042592,GO:0042802,GO:0044425,GO:0044459,GO:0044464,GO:0048878,GO:0051179,GO:0051234,GO:0055082,GO:0055085,GO:0065007,GO:0065008,GO:0071840,GO:0071944,GO:0090066	-	ko:K03282	MscL	313_WP_01451	515_WP_01491	A18_WP_01528	CF7_01180	LSR_WP_01094		NPA_10_01461	NPA_12_00627	NPA_13_00701			NPA_3_01556	NPA_4_00768	NPA_5_00048	NPA_6_01803	NPA_8_00690	T5_WP_02468	T8_WP_01350	md10_01391	ref-Tut_01402	X_01714
tbpA	thiB thiamin thiamin pyrophosphate ABC transporter, thiamin thiamin pyrophospate-binding protein	H	GO:0003674,GO:0005488,GO:0005575,GO:0005623,GO:0006810,GO:0008144,GO:0008150,GO:0015888,GO:0015893,GO:0019842,GO:0030288,GO:0030313,GO:0030975,GO:0030976,GO:0031975,GO:0036094,GO:0042221,GO:0042493,GO:0042597,GO:0043167,GO:0043168,GO:0043169,GO:0044464,GO:0045117,GO:0048037,GO:0050662,GO:0050896,GO:0051179,GO:0051180,GO:0051234,GO:0055085,GO:0071702,GO:0071705,GO:0072348,GO:0097159,GO:1901363,GO:1901681	-	ko:K02064	SBP_bac_1,SBP_bac_11,SBP_bac_6,SBP_bac_8	313_WP_01452	515_WP_01493	A18_WP_01527	CF7_01178	LSR_WP_01092		NPA_10_01459	NPA_12_00625	NPA_13_00703			NPA_3_01557	NPA_4_00769	NPA_5_00046	NPA_6_01764	NPA_8_00688	T5_WP_02467	T8_WP_01349	md10_01390	ref-Tut_01401	X_01712 X_01711
thiP	thiP thiamine thiamine pyrophosphate ABC transporter, permease protein	P	GO:0003674,GO:0005215,GO:0005575,GO:0005623,GO:0005886,GO:0006810,GO:0006855,GO:0008150,GO:0015234,GO:0015238,GO:0015888,GO:0015893,GO:0016020,GO:0016021,GO:0022857,GO:0031224,GO:0035461,GO:0042221,GO:0042493,GO:0044425,GO:0044464,GO:0045117,GO:0050896,GO:0051179,GO:0051180,GO:0051234,GO:0055085,GO:0071702,GO:0071705,GO:0071934,GO:0071944,GO:0072348,GO:0072531,GO:0090482,GO:1901474,GO:1901682	-	ko:K02063	BPD_transp_1	313_WP_01453	515_WP_01494	A18_WP_01526	CF7_01177	LSR_WP_00209 LSR_WP_00208 LSR_WP_01091		NPA_10_01458 NPA_10_01457 NPA_10_01456	NPA_12_00624	NPA_13_00704			NPA_3_00362 NPA_3_00363 NPA_3_01558	NPA_4_01502 NPA_4_01503 NPA_4_00770	NPA_5_00045	NPA_6_01763	NPA_8_00687	T5_WP_02466	T8_WP_01348	md10_01777 md10_01778 md10_01389	ref-Tut_01400	X_01710
thiQ	Part of the ABC transporter complex ThiBPQ involved in thiamine import. Responsible for energy coupling to the transport system	H	GO:0000166,GO:0003674,GO:0003824,GO:0005215,GO:0005488,GO:0005524,GO:0005575,GO:0005623,GO:0005886,GO:0006810,GO:0006855,GO:0008144,GO:0008150,GO:0015234,GO:0015238,GO:0015399,GO:0015405,GO:0015888,GO:0015893,GO:0016020,GO:0016021,GO:0016462,GO:0016787,GO:0016817,GO:0016818,GO:0016887,GO:0017076,GO:0017111,GO:0022804,GO:0022857,GO:0030554,GO:0031224,GO:0032553,GO:0032555,GO:0032559,GO:0035461,GO:0035639,GO:0036094,GO:0042221,GO:0042493,GO:0042623,GO:0042626,GO:0043167,GO:0043168,GO:0043492,GO:0044425,GO:0044464,GO:0045117,GO:0050896,GO:0051179,GO:0051180,GO:0051234,GO:0055085,GO:0071702,GO:0071705,GO:0071934,GO:0071944,GO:0072348,GO:0072531,GO:0090482,GO:0097159,GO:0097367,GO:1901265,GO:1901363,GO:1901474,GO:1901682	-	ko:K02062	ABC_tran	313_WP_01454	515_WP_01495	A18_WP_01525	CF7_01176	LSR_WP_00207	NPA_1_01315	NPA_10_01455	NPA_12_00623	NPA_13_00705			NPA_3_00364 NPA_3_00365	NPA_4_01504 NPA_4_01505	NPA_5_00044	NPA_6_01762	NPA_8_00686	T5_WP_02465	T8_WP_01347	md10_01779 md10_01780	ref-Tut_01399	X_01709
nadA	Catalyzes the condensation of iminoaspartate with dihydroxyacetone phosphate to form quinolinate	H	GO:0003674,GO:0003824,GO:0005488,GO:0005575,GO:0005622,GO:0005623,GO:0005737,GO:0005829,GO:0006082,GO:0006139,GO:0006520,GO:0006531,GO:0006725,GO:0006732,GO:0006733,GO:0006734,GO:0006753,GO:0006793,GO:0006796,GO:0006807,GO:0008150,GO:0008152,GO:0008987,GO:0009058,GO:0009066,GO:0009108,GO:0009117,GO:0009165,GO:0009435,GO:0009987,GO:0016053,GO:0016740,GO:0016765,GO:0017144,GO:0018130,GO:0019355,GO:0019359,GO:0019362,GO:0019363,GO:0019438,GO:0019637,GO:0019674,GO:0019752,GO:0019805,GO:0034627,GO:0034628,GO:0034641,GO:0034654,GO:0043167,GO:0043169,GO:0043436,GO:0043648,GO:0043650,GO:0044237,GO:0044238,GO:0044249,GO:0044271,GO:0044281,GO:0044283,GO:0044424,GO:0044444,GO:0044464,GO:0046394,GO:0046483,GO:0046496,GO:0046872,GO:0046874,GO:0048037,GO:0051186,GO:0051188,GO:0051536,GO:0051539,GO:0051540,GO:0055086,GO:0071704,GO:0072524,GO:0072525,GO:0090407,GO:1901293,GO:1901360,GO:1901362,GO:1901564,GO:1901566,GO:1901576,GO:1901605	2.5.1.72	ko:K03517	NadA	313_WP_01455	515_WP_01496	A18_WP_01524	CF7_01175	LSR_WP_00203	NPA_1_01316	NPA_10_01454	NPA_12_00622	NPA_13_00706	NPA_25_01116	NPA_26_01116	NPA_3_00366	NPA_4_01506	NPA_5_00043	NPA_6_01761	NPA_8_00685	T5_WP_02464	T8_WP_01346	md10_01781	ref-Tut_01398	X_01708
xerD	Tyrosine recombinase XerD	D	GO:0000150,GO:0003674,GO:0003676,GO:0003677,GO:0003824,GO:0005488,GO:0005575,GO:0005622,GO:0005623,GO:0005737,GO:0006139,GO:0006259,GO:0006276,GO:0006310,GO:0006725,GO:0006807,GO:0007049,GO:0007059,GO:0008150,GO:0008152,GO:0008907,GO:0009009,GO:0009037,GO:0009314,GO:0009628,GO:0009987,GO:0015074,GO:0032991,GO:0034641,GO:0043170,GO:0044237,GO:0044238,GO:0044260,GO:0044424,GO:0044464,GO:0046483,GO:0048476,GO:0050896,GO:0051301,GO:0071139,GO:0071704,GO:0090304,GO:0097159,GO:0140097,GO:1901360,GO:1901363	-	ko:K04763	Phage_int_SAM_1,Phage_integrase	313_WP_01456	515_WP_01497	A18_WP_01523	CF7_01174	LSR_WP_00202	NPA_1_01318 NPA_1_01317	NPA_10_01453 NPA_10_01452	NPA_12_00621	NPA_13_00707			NPA_3_00367	NPA_4_01507	NPA_5_00042	NPA_6_01760	NPA_8_00684	T5_WP_02463	T8_WP_01345	md10_01782	ref-Tut_01397	X_01707
dsbC	Required for disulfide bond formation in some periplasmic proteins. Acts by transferring its disulfide bond to other proteins and is reduced in the process	O	GO:0003674,GO:0003756,GO:0003824,GO:0005575,GO:0005623,GO:0008150,GO:0008152,GO:0009987,GO:0015035,GO:0015036,GO:0016491,GO:0016667,GO:0016853,GO:0016860,GO:0016864,GO:0019725,GO:0030288,GO:0030313,GO:0031975,GO:0042592,GO:0042597,GO:0044464,GO:0045454,GO:0050789,GO:0050794,GO:0055114,GO:0065007,GO:0065008,GO:0140096	5.3.4.1	ko:K03981	DsbC_N,Thioredoxin_2	313_WP_01457	515_WP_01498	A18_WP_01522	CF7_01173	LSR_WP_00201	NPA_1_01319	NPA_10_01451	NPA_12_00620	NPA_13_00708	NPA_25_00087	NPA_26_00436	NPA_3_00368	NPA_4_01508	NPA_5_00041	NPA_6_01759	NPA_8_00683	T5_WP_02462	T8_WP_01344	md10_01783	ref-Tut_01396	X_01706
rraB	Globally modulates RNA abundance by binding to RNase E (Rne) and regulating its endonucleolytic activity. Can modulate Rne action in a substrate-dependent manner by altering the composition of the degradosome	S	GO:0003674,GO:0004857,GO:0005488,GO:0005515,GO:0005575,GO:0005622,GO:0005623,GO:0005737,GO:0005829,GO:0006139,GO:0006401,GO:0006402,GO:0006725,GO:0006807,GO:0008150,GO:0008152,GO:0008428,GO:0009056,GO:0009057,GO:0009892,GO:0009987,GO:0010468,GO:0010605,GO:0010629,GO:0016070,GO:0016071,GO:0019219,GO:0019222,GO:0019439,GO:0019899,GO:0030234,GO:0031323,GO:0031324,GO:0032069,GO:0032074,GO:0034641,GO:0034655,GO:0043086,GO:0043170,GO:0044092,GO:0044237,GO:0044238,GO:0044248,GO:0044260,GO:0044265,GO:0044270,GO:0044424,GO:0044444,GO:0044464,GO:0045934,GO:0046483,GO:0046700,GO:0048519,GO:0048523,GO:0050789,GO:0050790,GO:0050794,GO:0051171,GO:0051172,GO:0051252,GO:0051253,GO:0051336,GO:0051346,GO:0060255,GO:0060698,GO:0060699,GO:0060700,GO:0060701,GO:0060702,GO:0065007,GO:0065009,GO:0071704,GO:0080090,GO:0090304,GO:0098772,GO:1901360,GO:1901361,GO:1901575	-	ko:K09893	RraB	313_WP_01458	515_WP_01499	A18_WP_01521	CF7_01172	LSR_WP_00200	NPA_1_01320	NPA_10_01450	NPA_12_00619	NPA_13_00709			NPA_3_00369	NPA_4_01509	NPA_5_00040	NPA_6_01758	NPA_8_00682	T5_WP_02461	T8_WP_01343	md10_01784	ref-Tut_01395	X_01705
hemG	Flavodoxin domain	CH	GO:0000166,GO:0003674,GO:0003824,GO:0004729,GO:0005488,GO:0005575,GO:0005622,GO:0005623,GO:0005737,GO:0005829,GO:0006091,GO:0006725,GO:0006778,GO:0006779,GO:0006782,GO:0006783,GO:0006807,GO:0008150,GO:0008152,GO:0009055,GO:0009058,GO:0009987,GO:0010181,GO:0016491,GO:0016627,GO:0016634,GO:0016635,GO:0018130,GO:0019438,GO:0022900,GO:0032553,GO:0033013,GO:0033014,GO:0034641,GO:0036094,GO:0042168,GO:0042440,GO:0043167,GO:0043168,GO:0044237,GO:0044249,GO:0044271,GO:0044424,GO:0044444,GO:0044464,GO:0046148,GO:0046483,GO:0046501,GO:0048037,GO:0050662,GO:0051186,GO:0051188,GO:0055114,GO:0070818,GO:0070819,GO:0071704,GO:0097159,GO:0097367,GO:1901265,GO:1901360,GO:1901362,GO:1901363,GO:1901564,GO:1901566,GO:1901576	1.3.5.3	ko:K00230	Flavodoxin_5	313_WP_01466	515_WP_02102	A18_WP_01513	CF7_01561	LSR_WP_00193	NPA_1_01457	NPA_10_01792	NPA_12_00246	NPA_13_00942	NPA_25_00314	NPA_26_00246	NPA_3_01247	NPA_4_01155	NPA_5_01713	NPA_6_01349	NPA_8_00804	T5_WP_02453	T8_WP_01335	md10_01650	ref-Tut_01387	X_00993
trkH	Low-affinity potassium transport system. Interacts with Trk system potassium uptake protein TrkA	P	GO:0003674,GO:0005215,GO:0005216,GO:0005261,GO:0005267,GO:0005488,GO:0005515,GO:0005575,GO:0005623,GO:0005886,GO:0005887,GO:0006810,GO:0006811,GO:0006812,GO:0006813,GO:0006820,GO:0006821,GO:0008150,GO:0008324,GO:0008509,GO:0009987,GO:0015075,GO:0015077,GO:0015079,GO:0015103,GO:0015108,GO:0015267,GO:0015291,GO:0015293,GO:0015294,GO:0015296,GO:0015318,GO:0015377,GO:0015379,GO:0015672,GO:0015698,GO:0016020,GO:0016021,GO:0022803,GO:0022804,GO:0022838,GO:0022857,GO:0022890,GO:0030001,GO:0030955,GO:0031224,GO:0031226,GO:0031420,GO:0034220,GO:0042802,GO:0042803,GO:0043167,GO:0043169,GO:0044425,GO:0044459,GO:0044464,GO:0046872,GO:0046873,GO:0046983,GO:0051179,GO:0051234,GO:0055085,GO:0071804,GO:0071805,GO:0071944,GO:0098655,GO:0098656,GO:0098660,GO:0098661,GO:0098662,GO:1902476	-	ko:K03498	TrkH	313_WP_01467	515_WP_02103	A18_WP_01512	CF7_01560	LSR_WP_00192	NPA_1_01456	NPA_10_01793	NPA_12_00247	NPA_13_00943	NPA_25_00313	NPA_26_00245	NPA_3_01248	NPA_4_01154	NPA_5_01712	NPA_6_01348	NPA_8_00803	T5_WP_02452	T8_WP_01334	md10_01651	ref-Tut_01386	X_00992
ftnA	Ferritin-like domain	P	GO:0000041,GO:0003674,GO:0003824,GO:0004322,GO:0005488,GO:0005506,GO:0005515,GO:0005575,GO:0005622,GO:0005623,GO:0005737,GO:0005829,GO:0006810,GO:0006811,GO:0006812,GO:0006826,GO:0006873,GO:0006875,GO:0006879,GO:0006880,GO:0006950,GO:0006974,GO:0006979,GO:0008150,GO:0008152,GO:0008199,GO:0009987,GO:0010035,GO:0010038,GO:0010039,GO:0016491,GO:0016722,GO:0016724,GO:0019725,GO:0030001,GO:0030003,GO:0033554,GO:0042221,GO:0042592,GO:0042802,GO:0043167,GO:0043169,GO:0044424,GO:0044444,GO:0044464,GO:0046872,GO:0046914,GO:0046916,GO:0048878,GO:0050801,GO:0050896,GO:0051179,GO:0051234,GO:0051235,GO:0051238,GO:0051641,GO:0051651,GO:0051716,GO:0055065,GO:0055072,GO:0055076,GO:0055080,GO:0055082,GO:0055114,GO:0065007,GO:0065008,GO:0070887,GO:0071241,GO:0071248,GO:0071281,GO:0097577,GO:0098771	1.16.3.2	ko:K02217	Ferritin	313_WP_01468	515_WP_02104	A18_WP_01511	CF7_01559	LSR_WP_00191	NPA_1_01455		NPA_12_00248	NPA_13_00944			NPA_3_01249	NPA_4_01153		NPA_6_01347		T5_WP_02451	T8_WP_01333	md10_01652	ref-Tut_01385	X_00991
							313_WP_01469 313_WP_01471 313_WP_01472 313_WP_01477	515_WP_02105 515_WP_02106	A18_WP_01510 A18_WP_01508 A18_WP_01507 A18_WP_01502	CF7_01558 CF7_00925	LSR_WP_00190 LSR_WP_00188 LSR_WP_00189 LSR_WP_00117 LSR_WP_00115 LSR_WP_00187 LSR_WP_00116		NPA_10_01687 NPA_10_01688	NPA_12_00249 NPA_12_01166	NPA_13_00945 NPA_13_01620			NPA_3_01250 NPA_3_01252 NPA_3_01251 NPA_3_00167 NPA_3_01315 NPA_3_01253 NPA_3_01314	NPA_4_01152 NPA_4_01150 NPA_4_01151 NPA_4_01267 NPA_4_01734 NPA_4_01149 NPA_4_01735	NPA_5_00589	NPA_6_01346 NPA_6_01345 NPA_6_01344	NPA_8_01181	T5_WP_02450 T5_WP_02448 T5_WP_02447 T5_WP_02442	T8_WP_01332 T8_WP_01330 T8_WP_01329 T8_WP_01324	md10_01653 md10_01655 md10_01654 md10_01340 md10_01343 md10_01656 md10_01342 md10_01341	ref-Tut_01384 ref-Tut_01382 ref-Tut_01381 ref-Tut_01376	X_00990 X_00989
znuB	ABC 3 transport family	P	GO:0000006,GO:0000041,GO:0003674,GO:0003824,GO:0005215,GO:0005385,GO:0005575,GO:0005623,GO:0005886,GO:0005887,GO:0006810,GO:0006811,GO:0006812,GO:0006829,GO:0008150,GO:0008324,GO:0010035,GO:0010038,GO:0010043,GO:0015075,GO:0015318,GO:0015399,GO:0015405,GO:0016020,GO:0016021,GO:0016462,GO:0016787,GO:0016817,GO:0016818,GO:0016887,GO:0017111,GO:0022804,GO:0022857,GO:0022890,GO:0030001,GO:0031224,GO:0031226,GO:0032991,GO:0034220,GO:0042221,GO:0042623,GO:0042626,GO:0043190,GO:0043492,GO:0044425,GO:0044459,GO:0044464,GO:0046873,GO:0046915,GO:0050896,GO:0051179,GO:0051234,GO:0055085,GO:0070838,GO:0071577,GO:0071944,GO:0072509,GO:0072511,GO:0098533,GO:0098655,GO:0098660,GO:0098662,GO:0098796,GO:0098797,GO:1902494,GO:1902495,GO:1904949,GO:1990351	-	ko:K09816	ABC-3	313_WP_01478	515_WP_02107	A18_WP_01501	CF7_00926	LSR_WP_00118	NPA_1_01436	NPA_10_00980	NPA_12_01167	NPA_13_01619	NPA_25_01086	NPA_26_00746	NPA_3_00166	NPA_4_01266	NPA_5_00388	NPA_6_01343	NPA_8_00502	T5_WP_02441	T8_WP_01323	md10_01339	ref-Tut_01375	X_00988
znuC	Part of the ABC transporter complex ZnuABC involved in zinc import. Responsible for energy coupling to the transport system	P	GO:0000041,GO:0000166,GO:0003674,GO:0003824,GO:0005215,GO:0005385,GO:0005488,GO:0005524,GO:0005575,GO:0005623,GO:0005886,GO:0006810,GO:0006811,GO:0006812,GO:0006829,GO:0008144,GO:0008150,GO:0008324,GO:0015075,GO:0015318,GO:0015399,GO:0015405,GO:0015633,GO:0016020,GO:0016462,GO:0016787,GO:0016817,GO:0016818,GO:0016887,GO:0017076,GO:0017111,GO:0022804,GO:0022857,GO:0022890,GO:0030001,GO:0030554,GO:0032553,GO:0032555,GO:0032559,GO:0034220,GO:0035639,GO:0036094,GO:0042623,GO:0042626,GO:0043167,GO:0043168,GO:0043492,GO:0044464,GO:0046873,GO:0046915,GO:0051179,GO:0051234,GO:0055085,GO:0070838,GO:0071577,GO:0071944,GO:0072509,GO:0072511,GO:0097159,GO:0097367,GO:0098655,GO:0098660,GO:0098662,GO:1901265,GO:1901363	-	ko:K09817	ABC_tran	313_WP_01479	515_WP_02108	A18_WP_01500	CF7_00927	LSR_WP_00119	NPA_1_01435	NPA_10_00979	NPA_12_01168	NPA_13_01618	NPA_25_01087	NPA_26_00747	NPA_3_00165	NPA_4_01265	NPA_5_00387	NPA_6_01342	NPA_8_00503	T5_WP_02440	T8_WP_01322	md10_01338	ref-Tut_01374	X_00987
znuA	periplasmic component surface adhesin	P	GO:0000041,GO:0003674,GO:0005488,GO:0005575,GO:0005623,GO:0006810,GO:0006811,GO:0006812,GO:0006829,GO:0007155,GO:0008150,GO:0008270,GO:0022610,GO:0030001,GO:0042597,GO:0043167,GO:0043169,GO:0044464,GO:0046872,GO:0046914,GO:0051179,GO:0051234,GO:0070838,GO:0072511	-	ko:K09815	ZnuA	313_WP_01480	515_WP_02109	A18_WP_01499	CF7_00928	LSR_WP_00120	NPA_1_01434	NPA_10_00978	NPA_12_01169	NPA_13_01617	NPA_25_01088	NPA_26_00748	NPA_3_00164	NPA_4_01264	NPA_5_00386	NPA_6_01341	NPA_8_00504	T5_WP_02439	T8_WP_01321	md10_01337	ref-Tut_01373	X_00986
yebA	Peptidase family M23	M	GO:0000270,GO:0000271,GO:0000920,GO:0001896,GO:0003674,GO:0003824,GO:0004175,GO:0004222,GO:0005488,GO:0005575,GO:0005623,GO:0005886,GO:0005975,GO:0005976,GO:0006022,GO:0006508,GO:0006807,GO:0008150,GO:0008152,GO:0008219,GO:0008233,GO:0008237,GO:0009058,GO:0009059,GO:0009987,GO:0012501,GO:0016020,GO:0016021,GO:0016043,GO:0016051,GO:0016787,GO:0019538,GO:0030203,GO:0031224,GO:0033692,GO:0034637,GO:0034645,GO:0043167,GO:0043169,GO:0043170,GO:0044237,GO:0044238,GO:0044249,GO:0044260,GO:0044262,GO:0044264,GO:0044425,GO:0044464,GO:0045226,GO:0045227,GO:0045229,GO:0045230,GO:0046379,GO:0046872,GO:0051301,GO:0070011,GO:0071554,GO:0071555,GO:0071704,GO:0071840,GO:0071944,GO:0140096,GO:1901135,GO:1901564,GO:1901576	-	ko:K19304	OapA,OapA_N,Peptidase_M23	313_WP_01481	515_WP_02110	A18_WP_01498	CF7_00929	LSR_WP_00121	NPA_1_00920	NPA_10_00977	NPA_12_01170	NPA_13_01616	NPA_25_01089	NPA_26_00749	NPA_3_00163	NPA_4_01263	NPA_5_00385	NPA_6_01340	NPA_8_00505	T5_WP_02438	T8_WP_01320	md10_01336	ref-Tut_01372	X_00985
lpxM	Catalyzes the transfer of myristate from myristoyl-acyl carrier protein (ACP) to Kdo(2)-(lauroyl)-lipid IV(A) to form Kdo(2)-lipid A	M	GO:0000271,GO:0003674,GO:0003824,GO:0005575,GO:0005618,GO:0005623,GO:0005886,GO:0005975,GO:0005976,GO:0006082,GO:0006629,GO:0006643,GO:0006644,GO:0006664,GO:0006793,GO:0006796,GO:0008150,GO:0008152,GO:0008610,GO:0008653,GO:0008654,GO:0009058,GO:0009059,GO:0009103,GO:0009247,GO:0009274,GO:0009276,GO:0009311,GO:0009312,GO:0009987,GO:0016020,GO:0016021,GO:0016051,GO:0016053,GO:0016740,GO:0016746,GO:0016747,GO:0019637,GO:0019752,GO:0030312,GO:0030313,GO:0031224,GO:0031975,GO:0033692,GO:0034637,GO:0034645,GO:0036103,GO:0036104,GO:0043170,GO:0043436,GO:0043648,GO:0043650,GO:0044237,GO:0044238,GO:0044249,GO:0044255,GO:0044260,GO:0044262,GO:0044264,GO:0044281,GO:0044283,GO:0044425,GO:0044464,GO:0046394,GO:0046467,GO:0071704,GO:0071944,GO:0090407,GO:1901135,GO:1901137,GO:1901269,GO:1901271,GO:1901576,GO:1903509	2.3.1.243	ko:K02560	Lip_A_acyltrans	313_WP_01482	515_WP_02111	A18_WP_01497	CF7_00930	LSR_WP_00122	NPA_1_00919	NPA_10_00976	NPA_12_01171	NPA_13_01615	NPA_25_01090	NPA_26_00750	NPA_3_00162	NPA_4_01262	NPA_5_00384	NPA_6_01339	NPA_8_00506	T5_WP_02437	T8_WP_01319	md10_01335	ref-Tut_01371	X_00984
zwf	Catalyzes the oxidation of glucose 6-phosphate to 6- phosphogluconolactone	G	GO:0000166,GO:0003674,GO:0003824,GO:0004345,GO:0005488,GO:0005515,GO:0005575,GO:0005622,GO:0005623,GO:0005737,GO:0005829,GO:0005975,GO:0005996,GO:0006006,GO:0006081,GO:0006098,GO:0006139,GO:0006725,GO:0006732,GO:0006733,GO:0006739,GO:0006753,GO:0006793,GO:0006796,GO:0006807,GO:0007154,GO:0007267,GO:0008150,GO:0008152,GO:0009117,GO:0009372,GO:0009987,GO:0010699,GO:0016491,GO:0016614,GO:0016616,GO:0019318,GO:0019362,GO:0019637,GO:0019682,GO:0019693,GO:0023052,GO:0034641,GO:0036094,GO:0042802,GO:0044237,GO:0044238,GO:0044281,GO:0044424,GO:0044444,GO:0044464,GO:0044764,GO:0046483,GO:0046496,GO:0048037,GO:0050661,GO:0050662,GO:0051156,GO:0051186,GO:0051704,GO:0055086,GO:0055114,GO:0071704,GO:0072524,GO:0097159,GO:1901135,GO:1901265,GO:1901360,GO:1901363,GO:1901564	1.1.1.363,1.1.1.49	ko:K00036	G6PD_C,G6PD_N	313_WP_01484	515_WP_02112	A18_WP_01495	CF7_00932	LSR_WP_00123	NPA_1_00918	NPA_10_00975	NPA_12_00610	NPA_13_00161	NPA_25_01093	NPA_26_00753	NPA_3_00161	NPA_4_01261	NPA_5_00383	NPA_6_01338	NPA_8_00507	T5_WP_02435	T8_WP_01317	md10_01334	ref-Tut_01369	X_00983
yoaA	HELICc2	L	GO:0000166,GO:0003674,GO:0003676,GO:0003677,GO:0003678,GO:0003824,GO:0004003,GO:0004386,GO:0005488,GO:0005524,GO:0006139,GO:0006259,GO:0006281,GO:0006301,GO:0006725,GO:0006807,GO:0006950,GO:0006974,GO:0006996,GO:0008026,GO:0008094,GO:0008144,GO:0008150,GO:0008152,GO:0009987,GO:0016043,GO:0016462,GO:0016787,GO:0016817,GO:0016818,GO:0016887,GO:0017076,GO:0017111,GO:0030554,GO:0032392,GO:0032508,GO:0032553,GO:0032555,GO:0032559,GO:0033554,GO:0034641,GO:0035639,GO:0036094,GO:0042623,GO:0043167,GO:0043168,GO:0043169,GO:0043170,GO:0044237,GO:0044238,GO:0044260,GO:0046483,GO:0046872,GO:0048037,GO:0050896,GO:0051276,GO:0051536,GO:0051540,GO:0051716,GO:0070035,GO:0071103,GO:0071704,GO:0071840,GO:0090304,GO:0097159,GO:0097367,GO:0140097,GO:1901265,GO:1901360,GO:1901363	3.6.4.12	ko:K03722	DEAD,DEAD_2,Helicase_C_2,ResIII	313_WP_01485	515_WP_02115 515_WP_02113	A18_WP_01494	CF7_00933	LSR_WP_00125	NPA_1_00917 NPA_1_00915	NPA_10_00974	NPA_12_00609	NPA_13_00160			NPA_3_00160	NPA_4_01260	NPA_5_00382	NPA_6_01427 NPA_6_01337	NPA_8_00508	T5_WP_02434	T8_WP_01316	md10_01333	ref-Tut_01368	X_00982
-	Head morphogenesis protein	S	-	-	-	Phage_Mu_F	313_WP_01486		A18_WP_01493	CF7_00934	LSR_WP_00442 LSR_WP_02568		NPA_10_01769	NPA_12_00608	NPA_13_00159			NPA_3_01117 NPA_3_00767	NPA_4_00197 NPA_4_00512	NPA_5_02074		NPA_8_01913	T5_WP_02433	T8_WP_01315	md10_01283 md10_01948	ref-Tut_01367
-	Integrase core domain	L	-	-	-	HTH_32,rve,rve_3	313_WP_01487	515_WP_00524	A18_WP_01492	CF7_00935		NPA_1_01557		NPA_12_00417	NPA_13_00051					NPA_5_02118	NPA_6_02026	NPA_8_02237	T5_WP_02432	T8_WP_01314		ref-Tut_01366	X_00887
-	COG2963 Transposase and inactivated derivatives	L	-	-	-	-	313_WP_01488	515_WP_00525 515_WP_01279	A18_WP_01491	CF7_00936	LSR_WP_00252 LSR_WP_01736 LSR_WP_01733		NPA_10_01549	NPA_12_00087	NPA_13_00133			NPA_3_01462 NPA_3_01970 NPA_3_02026	NPA_4_00243 NPA_4_01778 NPA_4_01885	NPA_5_02117 NPA_5_00866	NPA_6_02025 NPA_6_01810 NPA_6_02043	NPA_8_02236 NPA_8_00996	T5_WP_02431	T8_WP_01313	md10_01173 md10_01984 md10_01519	ref-Tut_01365	X_00886 X_01730 X_01921
							313_WP_01495		A18_WP_01484	CF7_00895	LSR_WP_00922 LSR_WP_00932 LSR_WP_01341		NPA_10_01856	NPA_12_00195 NPA_12_00094	NPA_13_01665 NPA_13_00031				NPA_4_00014	NPA_5_01715		NPA_8_01882	T5_WP_00715 T5_WP_02424	T8_WP_01306		ref-Tut_01361
							313_WP_01496 313_WP_01497	515_WP_01182	A18_WP_01483 A18_WP_01482	CF7_00894	LSR_WP_00921 LSR_WP_00933		NPA_10_01857 NPA_10_01899	NPA_12_00196	NPA_13_01664	NPA_25_01174	NPA_26_01175	NPA_3_00152	NPA_4_00501	NPA_5_01716 NPA_5_01717 NPA_5_01103	NPA_6_01670	NPA_8_01881 NPA_8_01880 NPA_8_01720	T5_WP_00714 T5_WP_02423 T5_WP_00713 T5_WP_02422	T8_WP_01305 T8_WP_01304	md10_00974	ref-Tut_01360 ref-Tut_01359	X_00187
tolC	Outer membrane efflux protein	MU	GO:0002790,GO:0003674,GO:0005215,GO:0005216,GO:0005488,GO:0005515,GO:0005575,GO:0005623,GO:0006810,GO:0006811,GO:0006820,GO:0008104,GO:0008150,GO:0009279,GO:0009306,GO:0009405,GO:0009987,GO:0010033,GO:0014070,GO:0015031,GO:0015075,GO:0015267,GO:0015288,GO:0015318,GO:0015562,GO:0015688,GO:0015711,GO:0015833,GO:0015850,GO:0015891,GO:0015893,GO:0016020,GO:0016021,GO:0019867,GO:0022803,GO:0022829,GO:0022838,GO:0022857,GO:0030312,GO:0030313,GO:0031224,GO:0031975,GO:0032940,GO:0032991,GO:0033036,GO:0034220,GO:0042221,GO:0042493,GO:0042802,GO:0042886,GO:0042930,GO:0044419,GO:0044425,GO:0044462,GO:0044464,GO:0045184,GO:0046618,GO:0046677,GO:0046903,GO:0047485,GO:0050896,GO:0051179,GO:0051181,GO:0051234,GO:0051704,GO:0055085,GO:0071702,GO:0071705,GO:0071944,GO:0098796,GO:1901678,GO:1902495,GO:1990195,GO:1990196,GO:1990281,GO:1990351	-	ko:K12340	OEP	313_WP_01499	515_WP_01180	A18_WP_01480	CF7_00892	LSR_WP_00919	NPA_1_00192	NPA_10_00172	NPA_12_00198	NPA_13_01662			NPA_3_01502	NPA_4_01377	NPA_5_00572	NPA_6_01672	NPA_8_01211	T5_WP_00711 T5_WP_02420	T8_WP_01302	md10_01134	ref-Tut_01357	X_00185
nudF	NUDIX domain	L	GO:0000287,GO:0003674,GO:0003824,GO:0005488,GO:0005575,GO:0005622,GO:0005623,GO:0005737,GO:0005829,GO:0006950,GO:0008150,GO:0009266,GO:0009408,GO:0009628,GO:0016462,GO:0016787,GO:0016817,GO:0016818,GO:0019144,GO:0043167,GO:0043169,GO:0044424,GO:0044444,GO:0044464,GO:0046872,GO:0047631,GO:0050896	3.6.1.13	ko:K01515	NUDIX	313_WP_01502	515_WP_01179	A18_WP_01477	CF7_00891	LSR_WP_00918	NPA_1_00193	NPA_10_00171	NPA_12_00199	NPA_13_01661	NPA_25_01181	NPA_26_01182	NPA_3_01503	NPA_4_01376	NPA_5_00571	NPA_6_01673	NPA_8_01210	T5_WP_02417	T8_WP_01299	md10_01133	ref-Tut_01356	X_00184
cpdA	Hydrolyzes cAMP to 5'-AMP. Plays an important regulatory role in modulating the intracellular concentration of cAMP, thereby influencing cAMP-dependent processes	S	GO:0000166,GO:0003674,GO:0003824,GO:0004112,GO:0004114,GO:0004115,GO:0005488,GO:0005506,GO:0008081,GO:0008150,GO:0008198,GO:0009987,GO:0016043,GO:0016787,GO:0016788,GO:0036094,GO:0042545,GO:0042578,GO:0043167,GO:0043169,GO:0045229,GO:0046872,GO:0046914,GO:0071554,GO:0071555,GO:0071840,GO:0097159,GO:1901265,GO:1901363	3.1.4.53	ko:K03651	Metallophos	313_WP_01503	515_WP_01178	A18_WP_01476	CF7_00890	LSR_WP_00917	NPA_1_00194	NPA_10_00170	NPA_12_00200	NPA_13_01660			NPA_3_01504	NPA_4_01375	NPA_5_00570	NPA_6_01674	NPA_8_01209	T5_WP_02416	T8_WP_01298	md10_01132	ref-Tut_01355	X_00183
pgpA	Lipid phosphatase which dephosphorylates phosphatidylglycerophosphate (PGP) to phosphatidylglycerol (PG)	I	GO:0003674,GO:0003824,GO:0005488,GO:0005575,GO:0005623,GO:0005886,GO:0005887,GO:0006629,GO:0006644,GO:0006650,GO:0006655,GO:0006793,GO:0006796,GO:0008150,GO:0008152,GO:0008610,GO:0008654,GO:0008962,GO:0009056,GO:0009058,GO:0009395,GO:0009987,GO:0010035,GO:0010038,GO:0016020,GO:0016021,GO:0016042,GO:0016311,GO:0016787,GO:0016788,GO:0016791,GO:0019637,GO:0030258,GO:0031224,GO:0031226,GO:0032026,GO:0042221,GO:0042577,GO:0042578,GO:0043167,GO:0043169,GO:0044237,GO:0044238,GO:0044242,GO:0044248,GO:0044249,GO:0044255,GO:0044425,GO:0044459,GO:0044464,GO:0045017,GO:0046434,GO:0046471,GO:0046474,GO:0046486,GO:0046839,GO:0046872,GO:0050896,GO:0071704,GO:0071944,GO:0090407,GO:1901575,GO:1901576	3.1.3.27	ko:K01095	PgpA	313_WP_01505	515_WP_01175	A18_WP_01474	CF7_00888	LSR_WP_00915	NPA_1_00196	NPA_10_00168	NPA_12_00202	NPA_13_01658	NPA_25_01184	NPA_26_01185	NPA_3_01506	NPA_4_01373	NPA_5_00568	NPA_6_01677	NPA_8_01207	T5_WP_02414	T8_WP_01296	md10_01130	ref-Tut_01353	X_00180
thiL	Catalyzes the ATP-dependent phosphorylation of thiamine- monophosphate (TMP) to form thiamine-pyrophosphate (TPP), the active form of vitamin B1	H	GO:0000166,GO:0000287,GO:0003674,GO:0003824,GO:0005488,GO:0005524,GO:0006725,GO:0006732,GO:0006766,GO:0006767,GO:0006772,GO:0006790,GO:0006793,GO:0006796,GO:0006807,GO:0008144,GO:0008150,GO:0008152,GO:0009030,GO:0009058,GO:0009108,GO:0009110,GO:0009228,GO:0009229,GO:0009987,GO:0016301,GO:0016310,GO:0016740,GO:0016772,GO:0016776,GO:0017076,GO:0017144,GO:0018130,GO:0019438,GO:0019637,GO:0030554,GO:0032553,GO:0032555,GO:0032559,GO:0034641,GO:0035639,GO:0036094,GO:0042357,GO:0042364,GO:0042723,GO:0042724,GO:0043167,GO:0043168,GO:0043169,GO:0044237,GO:0044249,GO:0044271,GO:0044272,GO:0044281,GO:0044283,GO:0046483,GO:0046872,GO:0051186,GO:0051188,GO:0071704,GO:0072527,GO:0072528,GO:0090407,GO:0097159,GO:0097367,GO:1901265,GO:1901360,GO:1901362,GO:1901363,GO:1901564,GO:1901566,GO:1901576	2.7.4.16	ko:K00946	AIRS,AIRS_C	313_WP_01506	515_WP_01174	A18_WP_01473	CF7_00887	LSR_WP_00914	NPA_1_00197	NPA_10_00167	NPA_12_00203	NPA_13_01657	NPA_25_01185	NPA_26_01186	NPA_3_01507	NPA_4_01372	NPA_5_00567	NPA_6_01678	NPA_8_01206	T5_WP_02413	T8_WP_01295	md10_01129	ref-Tut_01352	X_00179
nusB	Involved in transcription antitermination. Required for transcription of ribosomal RNA (rRNA) genes. Binds specifically to the boxA antiterminator sequence of the ribosomal RNA (rrn) operons	K	GO:0003674,GO:0003676,GO:0003723,GO:0005488,GO:0005575,GO:0005622,GO:0005623,GO:0005737,GO:0005829,GO:0006139,GO:0006351,GO:0006353,GO:0006355,GO:0006725,GO:0006807,GO:0008150,GO:0008152,GO:0009058,GO:0009059,GO:0009889,GO:0009987,GO:0010467,GO:0010468,GO:0010556,GO:0016070,GO:0018130,GO:0019219,GO:0019222,GO:0019438,GO:0031323,GO:0031326,GO:0031554,GO:0031564,GO:0032774,GO:0034641,GO:0034645,GO:0034654,GO:0043170,GO:0043244,GO:0044237,GO:0044238,GO:0044249,GO:0044260,GO:0044271,GO:0044424,GO:0044444,GO:0044464,GO:0046483,GO:0050789,GO:0050794,GO:0051128,GO:0051171,GO:0051252,GO:0060255,GO:0065007,GO:0071704,GO:0080090,GO:0090304,GO:0097159,GO:0097659,GO:1901360,GO:1901362,GO:1901363,GO:1901576,GO:1903506,GO:2000112,GO:2001141	-	ko:K03625	NusB	313_WP_01507	515_WP_01173	A18_WP_01472	CF7_00886	LSR_WP_00913	NPA_1_00198	NPA_10_00166	NPA_12_00204	NPA_13_01656	NPA_25_01186	NPA_26_01187	NPA_3_01508	NPA_4_01371	NPA_5_00566	NPA_6_01679	NPA_8_01205	T5_WP_02412	T8_WP_01294	md10_01128	ref-Tut_01351	X_00178
ribH	Catalyzes the formation of 6,7-dimethyl-8- ribityllumazine by condensation of 5-amino-6-(D- ribitylamino)uracil with 3,4-dihydroxy-2-butanone 4-phosphate. This is the penultimate step in the biosynthesis of riboflavin	H	GO:0000906,GO:0003674,GO:0003824,GO:0005575,GO:0005622,GO:0005623,GO:0005737,GO:0005829,GO:0006766,GO:0006767,GO:0006771,GO:0006807,GO:0008150,GO:0008152,GO:0009058,GO:0009110,GO:0009231,GO:0009349,GO:0009987,GO:0016740,GO:0016765,GO:0017144,GO:0018130,GO:0032991,GO:0034641,GO:0042364,GO:0042726,GO:0042727,GO:0044237,GO:0044249,GO:0044271,GO:0044281,GO:0044283,GO:0044424,GO:0044444,GO:0044464,GO:0046483,GO:0071704,GO:1901360,GO:1901362,GO:1901564,GO:1901566,GO:1901576,GO:1902494,GO:1990234	2.5.1.78	ko:K00794	DMRL_synthase	313_WP_01508	515_WP_01172	A18_WP_01471	CF7_00885	LSR_WP_00912	NPA_1_00199	NPA_10_00165	NPA_12_00205	NPA_13_01655	NPA_25_01187	NPA_26_01188	NPA_3_01509	NPA_4_01370	NPA_5_00565	NPA_6_01680	NPA_8_01204	T5_WP_02411	T8_WP_01293	md10_01127	ref-Tut_01350	X_00177
ribD	Converts 2,5-diamino-6-(ribosylamino)-4(3h)-pyrimidinone 5'-phosphate into 5-amino-6-(ribosylamino)-2,4(1h,3h)- pyrimidinedione 5'-phosphate	H	GO:0000166,GO:0003674,GO:0003824,GO:0005488,GO:0006139,GO:0006725,GO:0006766,GO:0006767,GO:0006771,GO:0006807,GO:0008150,GO:0008152,GO:0008270,GO:0008703,GO:0008835,GO:0009058,GO:0009110,GO:0009231,GO:0009451,GO:0009987,GO:0016070,GO:0016491,GO:0016614,GO:0016616,GO:0016787,GO:0016810,GO:0016814,GO:0017144,GO:0018130,GO:0019239,GO:0034641,GO:0036094,GO:0042364,GO:0042726,GO:0042727,GO:0043167,GO:0043169,GO:0043170,GO:0043412,GO:0044237,GO:0044238,GO:0044249,GO:0044271,GO:0044281,GO:0044283,GO:0046483,GO:0046872,GO:0046914,GO:0048037,GO:0050661,GO:0050662,GO:0055114,GO:0071704,GO:0090304,GO:0097159,GO:1901265,GO:1901360,GO:1901362,GO:1901363,GO:1901564,GO:1901566,GO:1901576	1.1.1.193,3.5.4.26	ko:K01498,ko:K11752	RibD_C,dCMP_cyt_deam_1	313_WP_01509	515_WP_01171	A18_WP_01470	CF7_00884	LSR_WP_00911	NPA_1_00200	NPA_10_00164	NPA_12_00206	NPA_13_01654	NPA_25_01188	NPA_26_01189	NPA_3_01510	NPA_4_01369	NPA_5_00564	NPA_6_00841	NPA_8_01203	T5_WP_02410	T8_WP_01292	md10_01126	ref-Tut_01349	X_00176
							313_WP_01510 313_WP_01512	515_WP_01170	A18_WP_01469 A18_WP_01467	CF7_00883 CF7_01388	LSR_WP_00910	NPA_1_00201	NPA_10_00163	NPA_12_00207 NPA_12_01013	NPA_13_01653 NPA_13_01569			NPA_3_01511	NPA_4_01368	NPA_5_00563	NPA_6_00842	NPA_8_01202	T5_WP_02409 T5_WP_02407	T8_WP_01291 T8_WP_01289	md10_01125	ref-Tut_01348 ref-Tut_01346	X_00175
secF	Part of the Sec protein translocase complex. Interacts with the SecYEG preprotein conducting channel. SecDF uses the proton motive force (PMF) to complete protein translocation after the ATP-dependent function of SecA	U	GO:0003674,GO:0005215,GO:0005575,GO:0005622,GO:0005623,GO:0005886,GO:0005887,GO:0006810,GO:0006886,GO:0008104,GO:0008150,GO:0008320,GO:0008565,GO:0015031,GO:0015399,GO:0015405,GO:0015450,GO:0015833,GO:0016020,GO:0016021,GO:0022804,GO:0022857,GO:0022884,GO:0031224,GO:0031226,GO:0033036,GO:0034613,GO:0042886,GO:0042887,GO:0044425,GO:0044459,GO:0044464,GO:0045184,GO:0046907,GO:0051179,GO:0051234,GO:0051641,GO:0051649,GO:0055085,GO:0070727,GO:0071702,GO:0071705,GO:0071806,GO:0071944,GO:1904680	-	ko:K03074	SecD_SecF,Sec_GG	313_WP_01513	515_WP_01169	A18_WP_01466	CF7_01387	LSR_WP_00909	NPA_1_00202	NPA_10_00162	NPA_12_01012	NPA_13_01568	NPA_25_01190	NPA_26_01191	NPA_3_01512	NPA_4_01367	NPA_5_00562	NPA_6_00843	NPA_8_01201	T5_WP_02406	T8_WP_01288	md10_01124	ref-Tut_01345	X_00174
secD	Part of the Sec protein translocase complex. Interacts with the SecYEG preprotein conducting channel. SecDF uses the proton motive force (PMF) to complete protein translocation after the ATP-dependent function of SecA	U	GO:0003674,GO:0005215,GO:0005575,GO:0005622,GO:0005623,GO:0005886,GO:0005887,GO:0006810,GO:0006886,GO:0008104,GO:0008150,GO:0008320,GO:0008565,GO:0015031,GO:0015399,GO:0015405,GO:0015450,GO:0015833,GO:0016020,GO:0016021,GO:0022804,GO:0022857,GO:0022884,GO:0031224,GO:0031226,GO:0033036,GO:0034613,GO:0042886,GO:0042887,GO:0044425,GO:0044459,GO:0044464,GO:0045184,GO:0046907,GO:0051179,GO:0051234,GO:0051641,GO:0051649,GO:0055085,GO:0070727,GO:0071702,GO:0071705,GO:0071806,GO:0071944,GO:1904680	-	ko:K03072	SecD-TM1,SecD_SecF,Sec_GG	313_WP_01514	515_WP_01168	A18_WP_01465	CF7_01385	LSR_WP_00908	NPA_1_00203	NPA_10_00161	NPA_12_01010	NPA_13_01566	NPA_25_01191	NPA_26_01192	NPA_3_01513	NPA_4_01366	NPA_5_00561	NPA_6_00844	NPA_8_01200	T5_WP_02405	T8_WP_01287	md10_01123	ref-Tut_01344	X_00173
yajC	Preprotein translocase	U	GO:0005575,GO:0005623,GO:0005886,GO:0005887,GO:0006810,GO:0008104,GO:0008150,GO:0015031,GO:0015833,GO:0016020,GO:0016021,GO:0031224,GO:0031226,GO:0031522,GO:0032991,GO:0033036,GO:0042886,GO:0044425,GO:0044459,GO:0044464,GO:0045184,GO:0051179,GO:0051234,GO:0071702,GO:0071705,GO:0071944	-	ko:K03210	YajC	313_WP_01515	515_WP_01167	A18_WP_01464	CF7_01384	LSR_WP_00907	NPA_1_00204	NPA_10_00160	NPA_12_01009	NPA_13_01565	NPA_25_01193	NPA_26_01194	NPA_3_01514	NPA_4_01365	NPA_5_00560	NPA_6_00845	NPA_8_01199	T5_WP_02404	T8_WP_01286	md10_01122	ref-Tut_01343	X_00172
tgt	Catalyzes the base-exchange of a guanine (G) residue with the queuine precursor 7-aminomethyl-7-deazaguanine (PreQ1) at position 34 (anticodon wobble position) in tRNAs with GU(N) anticodons (tRNA-Asp, -Asn, -His and -Tyr). Catalysis occurs through a double-displacement mechanism. The nucleophile active site attacks the C1' of nucleotide 34 to detach the guanine base from the RNA, forming a covalent enzyme-RNA intermediate. The proton acceptor active site deprotonates the incoming PreQ1, allowing a nucleophilic attack on the C1' of the ribose to form the product. After dissociation, two additional enzymatic reactions on the tRNA convert PreQ1 to queuine (Q), resulting in the hypermodified nucleoside queuosine (7-(((4,5-cis-dihydroxy-2- cyclopenten-1-yl)amino)methyl)-7-deazaguanosine)	F	GO:0002097,GO:0002099,GO:0003674,GO:0003824,GO:0005488,GO:0005575,GO:0005622,GO:0005623,GO:0005737,GO:0005829,GO:0006139,GO:0006396,GO:0006399,GO:0006400,GO:0006725,GO:0006807,GO:0008033,GO:0008150,GO:0008152,GO:0008270,GO:0008479,GO:0008616,GO:0009058,GO:0009116,GO:0009119,GO:0009163,GO:0009451,GO:0009987,GO:0010467,GO:0016070,GO:0016740,GO:0016757,GO:0016763,GO:0018130,GO:0019438,GO:0034404,GO:0034470,GO:0034641,GO:0034654,GO:0034660,GO:0042455,GO:0043167,GO:0043169,GO:0043170,GO:0043412,GO:0044237,GO:0044238,GO:0044249,GO:0044271,GO:0044281,GO:0044283,GO:0044424,GO:0044444,GO:0044464,GO:0046116,GO:0046483,GO:0046872,GO:0046914,GO:0055086,GO:0071704,GO:0090304,GO:0101030,GO:0140098,GO:0140101,GO:1901135,GO:1901137,GO:1901360,GO:1901362,GO:1901564,GO:1901566,GO:1901576,GO:1901657,GO:1901659	2.4.2.29	ko:K00773	TGT	313_WP_01516	515_WP_01166	A18_WP_01463	CF7_01383	LSR_WP_00905	NPA_1_00205	NPA_10_00159	NPA_12_01008	NPA_13_01564	NPA_25_01194	NPA_26_01195	NPA_3_01516	NPA_4_01363	NPA_5_00559	NPA_6_00846	NPA_8_01198	T5_WP_02403	T8_WP_01285	md10_01120	ref-Tut_01342	X_00171
							313_WP_01517 313_WP_01519	515_WP_01165	A18_WP_01462 A18_WP_01460	CF7_01382 CF7_00607	LSR_WP_00904	NPA_1_00206	NPA_10_00158	NPA_12_01007 NPA_12_00561	NPA_13_01563 NPA_13_00477			NPA_3_01517	NPA_4_01362	NPA_5_00558	NPA_6_00847	NPA_8_01197	T5_WP_02402 T5_WP_02400	T8_WP_01284 T8_WP_01282	md10_01119	ref-Tut_01341 ref-Tut_01339	X_00170
ahpC	Alkyl hydroperoxide reductase	O	GO:0003674,GO:0003824,GO:0004601,GO:0005575,GO:0005622,GO:0005623,GO:0005737,GO:0008150,GO:0008152,GO:0009636,GO:0009987,GO:0016209,GO:0016491,GO:0016684,GO:0019725,GO:0042221,GO:0042592,GO:0044424,GO:0044464,GO:0045454,GO:0050789,GO:0050794,GO:0050896,GO:0051716,GO:0051920,GO:0055114,GO:0065007,GO:0065008,GO:0070887,GO:0097237,GO:0098754,GO:0098869,GO:1990748	1.11.1.15	ko:K03386	1-cysPrx_C,AhpC-TSA	313_WP_01520		A18_WP_01459	CF7_00606	LSR_WP_00903	NPA_1_00207	NPA_10_00157	NPA_12_00562	NPA_13_00478			NPA_3_01518	NPA_4_01361	NPA_5_00557		NPA_8_01196	T5_WP_02399	T8_WP_01281	md10_01118	ref-Tut_01338
-	Domain of unknown function DUF29	T	-	-	-	DUF29	313_WP_01521		A18_WP_01458	CF7_00605	LSR_WP_00902		NPA_10_00156	NPA_12_00563	NPA_13_00479			NPA_3_01519	NPA_4_01360	NPA_5_00556		NPA_8_01195	T5_WP_02398	T8_WP_01280	md10_01117	ref-Tut_01337
proY	Amino acid permease	E	GO:0003674,GO:0005215,GO:0005575,GO:0005623,GO:0005886,GO:0006810,GO:0006811,GO:0006820,GO:0006865,GO:0008150,GO:0015711,GO:0015849,GO:0016020,GO:0016021,GO:0022857,GO:0031224,GO:0044425,GO:0044464,GO:0046942,GO:0051179,GO:0051234,GO:0055085,GO:0071702,GO:0071705,GO:0071944	-	ko:K03293,ko:K11736	AA_permease	313_WP_01522	515_WP_01163	A18_WP_01457	CF7_00604	LSR_WP_00901	NPA_1_00208	NPA_10_00155	NPA_12_00564	NPA_13_00480	NPA_25_01197	NPA_26_01198	NPA_3_01520	NPA_4_01359	NPA_5_00555	NPA_6_00849	NPA_8_01194	T5_WP_02397	T8_WP_01279	md10_01116	ref-Tut_01336	X_00168
brnQ	Component of the transport system for branched-chain amino acids	U	GO:0003333,GO:0003674,GO:0005215,GO:0005304,GO:0005342,GO:0005575,GO:0005623,GO:0005886,GO:0006810,GO:0006811,GO:0006812,GO:0006820,GO:0006855,GO:0006865,GO:0008150,GO:0008324,GO:0008509,GO:0008514,GO:0015075,GO:0015171,GO:0015175,GO:0015179,GO:0015188,GO:0015190,GO:0015238,GO:0015318,GO:0015658,GO:0015711,GO:0015803,GO:0015804,GO:0015807,GO:0015818,GO:0015820,GO:0015829,GO:0015849,GO:0015893,GO:0016020,GO:0016021,GO:0022857,GO:0031224,GO:0034220,GO:0042221,GO:0042493,GO:0044425,GO:0044464,GO:0046942,GO:0046943,GO:0050896,GO:0051179,GO:0051234,GO:0055085,GO:0071702,GO:0071705,GO:0071944,GO:0098655,GO:0098656,GO:1902475,GO:1903785,GO:1903825,GO:1905039	-	ko:K03311	Branch_AA_trans	313_WP_01523	515_WP_01162	A18_WP_01456	CF7_00603	LSR_WP_00900	NPA_1_00209	NPA_10_00154	NPA_12_00565	NPA_13_00481	NPA_25_00641	NPA_26_01250	NPA_3_01521	NPA_4_01358	NPA_5_00554	NPA_6_00850	NPA_8_01193	T5_WP_02396	T8_WP_01278	md10_00975	ref-Tut_01335	X_00167
dnaB	it exhibits DNA-dependent ATPase activity and contains distinct active sites for ATP binding, DNA binding, and interaction with DnaC protein, primase, and other prepriming proteins	L	GO:0000166,GO:0003674,GO:0003676,GO:0003677,GO:0003678,GO:0003824,GO:0004386,GO:0005488,GO:0005515,GO:0005524,GO:0005575,GO:0005622,GO:0005623,GO:0005657,GO:0005694,GO:0005737,GO:0005829,GO:0006139,GO:0006259,GO:0006260,GO:0006261,GO:0006268,GO:0006269,GO:0006725,GO:0006807,GO:0006996,GO:0008144,GO:0008150,GO:0008152,GO:0009058,GO:0009059,GO:0009314,GO:0009628,GO:0009987,GO:0010212,GO:0016043,GO:0016070,GO:0016462,GO:0016787,GO:0016817,GO:0016818,GO:0017076,GO:0017111,GO:0018130,GO:0019438,GO:0030554,GO:0030894,GO:0032392,GO:0032508,GO:0032553,GO:0032555,GO:0032559,GO:0032774,GO:0032991,GO:0032993,GO:0034641,GO:0034645,GO:0034654,GO:0035639,GO:0036094,GO:0042802,GO:0043167,GO:0043168,GO:0043170,GO:0043226,GO:0043228,GO:0043229,GO:0043232,GO:0044237,GO:0044238,GO:0044249,GO:0044260,GO:0044271,GO:0044422,GO:0044424,GO:0044427,GO:0044444,GO:0044446,GO:0044464,GO:0046483,GO:0050896,GO:0051276,GO:0071103,GO:0071704,GO:0071840,GO:0090304,GO:0097159,GO:0097367,GO:0140097,GO:1901265,GO:1901360,GO:1901362,GO:1901363,GO:1901576,GO:1990077	3.6.4.12	ko:K02314	DnaB,DnaB_C	313_WP_01524	515_WP_01161	A18_WP_01455	CF7_00602	LSR_WP_00899	NPA_1_00210	NPA_10_00153	NPA_12_00566	NPA_13_00482	NPA_25_00642	NPA_26_01249	NPA_3_01522	NPA_4_01357	NPA_5_00553	NPA_6_00851	NPA_8_01192	T5_WP_02395	T8_WP_01277	md10_00976	ref-Tut_01334	X_00166
uvrA	The UvrABC repair system catalyzes the recognition and processing of DNA lesions. UvrA is an ATPase and a DNA-binding protein. A damage recognition complex composed of 2 UvrA and 2 UvrB subunits scans DNA for abnormalities. When the presence of a lesion has been verified by UvrB, the UvrA molecules dissociate	L	GO:0000166,GO:0003674,GO:0003676,GO:0003677,GO:0003824,GO:0004518,GO:0004519,GO:0004520,GO:0004536,GO:0005488,GO:0005515,GO:0005524,GO:0005575,GO:0005622,GO:0005623,GO:0005737,GO:0005829,GO:0006139,GO:0006259,GO:0006281,GO:0006289,GO:0006725,GO:0006807,GO:0006950,GO:0006974,GO:0007154,GO:0008144,GO:0008150,GO:0008152,GO:0009314,GO:0009380,GO:0009381,GO:0009432,GO:0009605,GO:0009628,GO:0009987,GO:0009991,GO:0016462,GO:0016787,GO:0016788,GO:0016817,GO:0016818,GO:0016887,GO:0017076,GO:0017111,GO:0030554,GO:0031668,GO:0032553,GO:0032555,GO:0032559,GO:0032991,GO:0033554,GO:0034641,GO:0035639,GO:0036094,GO:0042802,GO:0043167,GO:0043168,GO:0043169,GO:0043170,GO:0044237,GO:0044238,GO:0044260,GO:0044424,GO:0044444,GO:0044464,GO:0046483,GO:0046872,GO:0050896,GO:0051716,GO:0071496,GO:0071704,GO:0090304,GO:0090305,GO:0097159,GO:0097367,GO:0140097,GO:1901265,GO:1901360,GO:1901363,GO:1902494,GO:1905347,GO:1905348,GO:1990391	-	ko:K03701	ABC_tran	313_WP_01525	515_WP_01160	A18_WP_01454	CF7_00601	LSR_WP_00898	NPA_1_00211	NPA_10_00152	NPA_12_00567	NPA_13_00483			NPA_3_01523	NPA_4_01356	NPA_5_00552	NPA_6_00852	NPA_8_01191	T5_WP_02394	T8_WP_01276	md10_00977	ref-Tut_01333	X_00165
							313_WP_01526		A18_WP_01453	CF7_00600				NPA_12_00568	NPA_13_00484								T5_WP_02393	T8_WP_01275		ref-Tut_01332
-	-	-	-	-	-	-	313_WP_01527	515_WP_01158	A18_WP_01452	CF7_00599	LSR_WP_00896 LSR_WP_00897		NPA_10_00417	NPA_12_00569	NPA_13_00485			NPA_3_01525 NPA_3_01524	NPA_4_01354 NPA_4_01355	NPA_5_01673	NPA_6_00854	NPA_8_01261	T5_WP_02392	T8_WP_01274	md10_00979 md10_00978	ref-Tut_01331	X_00163
lptG	Permease YjgP YjgQ family	S	GO:0005575,GO:0005623,GO:0005886,GO:0006810,GO:0006869,GO:0008150,GO:0010876,GO:0015920,GO:0016020,GO:0016021,GO:0031224,GO:0032991,GO:0033036,GO:0043190,GO:0044425,GO:0044459,GO:0044464,GO:0051179,GO:0051234,GO:0055085,GO:0071702,GO:0071944,GO:0098533,GO:0098796,GO:0098797,GO:1901264,GO:1902494,GO:1902495,GO:1904949,GO:1990351	-	ko:K11720	YjgP_YjgQ	313_WP_01528	515_WP_01157	A18_WP_01451	CF7_00598	LSR_WP_00895	NPA_1_00692	NPA_10_00650	NPA_12_00570	NPA_13_00486	NPA_25_00815	NPA_26_00365	NPA_3_01526	NPA_4_01353	NPA_5_01505	NPA_6_00855	NPA_8_01468	T5_WP_02391	T8_WP_01273	md10_00980	ref-Tut_01330	X_00162
lptF	Predicted permease YjgP/YjgQ family	S	GO:0003674,GO:0003824,GO:0005215,GO:0005319,GO:0005575,GO:0005623,GO:0005886,GO:0006810,GO:0006869,GO:0008150,GO:0010876,GO:0015221,GO:0015399,GO:0015405,GO:0015437,GO:0015920,GO:0016020,GO:0016021,GO:0016462,GO:0016787,GO:0016817,GO:0016818,GO:0016887,GO:0017111,GO:0022804,GO:0022857,GO:0022884,GO:0031224,GO:0032991,GO:0033036,GO:0034040,GO:0042623,GO:0042626,GO:0043190,GO:0043492,GO:0044425,GO:0044459,GO:0044464,GO:0051179,GO:0051234,GO:0055085,GO:0071702,GO:0071944,GO:0098533,GO:0098796,GO:0098797,GO:1901264,GO:1901505,GO:1902494,GO:1902495,GO:1904949,GO:1990351	-	ko:K07091	YjgP_YjgQ	313_WP_01529	515_WP_01156	A18_WP_01450	CF7_00597	LSR_WP_00894	NPA_1_00691	NPA_10_00649	NPA_12_00571	NPA_13_00487	NPA_25_01063	NPA_26_00722	NPA_3_01527	NPA_4_01352	NPA_5_01504	NPA_6_00856	NPA_8_01467	T5_WP_02390	T8_WP_01272	md10_00981	ref-Tut_01329	X_00161
pepA	Presumably involved in the processing and regular turnover of intracellular proteins. Catalyzes the removal of unsubstituted N-terminal amino acids from various peptides	E	GO:0001073,GO:0003674,GO:0003676,GO:0003677,GO:0003824,GO:0004177,GO:0005488,GO:0005575,GO:0005622,GO:0005623,GO:0005737,GO:0006139,GO:0006259,GO:0006276,GO:0006310,GO:0006351,GO:0006355,GO:0006508,GO:0006518,GO:0006725,GO:0006807,GO:0008150,GO:0008152,GO:0008233,GO:0008235,GO:0008237,GO:0008238,GO:0009056,GO:0009058,GO:0009059,GO:0009889,GO:0009987,GO:0010467,GO:0010468,GO:0010556,GO:0016070,GO:0016787,GO:0018130,GO:0019219,GO:0019222,GO:0019438,GO:0019538,GO:0030145,GO:0031323,GO:0031326,GO:0031554,GO:0031564,GO:0032774,GO:0034641,GO:0034645,GO:0034654,GO:0042150,GO:0043167,GO:0043169,GO:0043170,GO:0043171,GO:0043244,GO:0043603,GO:0044237,GO:0044238,GO:0044248,GO:0044249,GO:0044260,GO:0044271,GO:0044424,GO:0044464,GO:0046483,GO:0046872,GO:0046914,GO:0050789,GO:0050794,GO:0051128,GO:0051171,GO:0051252,GO:0060255,GO:0065007,GO:0070011,GO:0071704,GO:0080090,GO:0090304,GO:0097159,GO:0097659,GO:0140096,GO:0140110,GO:1901360,GO:1901362,GO:1901363,GO:1901564,GO:1901565,GO:1901575,GO:1901576,GO:1903506,GO:2000112,GO:2001141	3.4.11.1	ko:K01255	Peptidase_M17,Peptidase_M17_N	313_WP_01530	515_WP_01155	A18_WP_01449	CF7_00596	LSR_WP_00893	NPA_1_00690	NPA_10_00648	NPA_12_00572	NPA_13_00488	NPA_25_01064	NPA_26_00723	NPA_3_01528	NPA_4_01351	NPA_5_01503	NPA_6_00857	NPA_8_01466	T5_WP_02389	T8_WP_01271	md10_00982	ref-Tut_01328	X_00160
holC	DNA polymerase III, chi subunit	L	GO:0003674,GO:0003676,GO:0003677,GO:0003824,GO:0003887,GO:0005488,GO:0005575,GO:0005622,GO:0005623,GO:0006139,GO:0006259,GO:0006260,GO:0006275,GO:0006725,GO:0006807,GO:0008150,GO:0008152,GO:0009058,GO:0009059,GO:0009314,GO:0009360,GO:0009628,GO:0009889,GO:0009891,GO:0009893,GO:0009987,GO:0010556,GO:0010557,GO:0010604,GO:0016740,GO:0016772,GO:0016779,GO:0018130,GO:0019219,GO:0019222,GO:0019438,GO:0030174,GO:0031323,GO:0031325,GO:0031326,GO:0031328,GO:0032298,GO:0032991,GO:0034061,GO:0034641,GO:0034645,GO:0034654,GO:0042575,GO:0043170,GO:0043846,GO:0043847,GO:0044237,GO:0044238,GO:0044249,GO:0044260,GO:0044271,GO:0044424,GO:0044464,GO:0045740,GO:0045935,GO:0046483,GO:0048518,GO:0048522,GO:0050789,GO:0050794,GO:0050896,GO:0051052,GO:0051054,GO:0051171,GO:0051173,GO:0060255,GO:0061695,GO:0065007,GO:0071704,GO:0071897,GO:0080090,GO:0090304,GO:0090329,GO:0097159,GO:0140097,GO:1901360,GO:1901362,GO:1901363,GO:1901576,GO:1902494,GO:1990234,GO:2000105,GO:2000112	2.7.7.7	ko:K02339	DNA_pol3_chi	313_WP_01531		A18_WP_01448	CF7_00595		NPA_1_00689		NPA_12_00573	NPA_13_00489								T5_WP_02388	T8_WP_01270		ref-Tut_01327
valS	amino acids such as threonine, to avoid such errors, it has a posttransfer editing activity that hydrolyzes mischarged Thr-tRNA(Val) in a tRNA-dependent manner	J	GO:0000166,GO:0000287,GO:0002161,GO:0003674,GO:0003824,GO:0004812,GO:0004832,GO:0005488,GO:0005524,GO:0005575,GO:0005622,GO:0005623,GO:0005737,GO:0005829,GO:0006082,GO:0006139,GO:0006399,GO:0006412,GO:0006417,GO:0006418,GO:0006438,GO:0006450,GO:0006518,GO:0006520,GO:0006725,GO:0006807,GO:0008144,GO:0008150,GO:0008152,GO:0009058,GO:0009059,GO:0009889,GO:0009891,GO:0009893,GO:0009987,GO:0010467,GO:0010468,GO:0010556,GO:0010557,GO:0010604,GO:0010608,GO:0010628,GO:0016070,GO:0016787,GO:0016788,GO:0016874,GO:0016875,GO:0017076,GO:0019222,GO:0019538,GO:0019752,GO:0030554,GO:0031323,GO:0031325,GO:0031326,GO:0031328,GO:0032268,GO:0032270,GO:0032553,GO:0032555,GO:0032559,GO:0034248,GO:0034250,GO:0034641,GO:0034645,GO:0034660,GO:0035639,GO:0036094,GO:0043038,GO:0043039,GO:0043043,GO:0043167,GO:0043168,GO:0043169,GO:0043170,GO:0043436,GO:0043603,GO:0043604,GO:0044237,GO:0044238,GO:0044249,GO:0044260,GO:0044267,GO:0044271,GO:0044281,GO:0044424,GO:0044444,GO:0044464,GO:0045727,GO:0045903,GO:0046483,GO:0046872,GO:0048518,GO:0048522,GO:0050789,GO:0050794,GO:0051171,GO:0051173,GO:0051246,GO:0051247,GO:0052689,GO:0060255,GO:0061475,GO:0065007,GO:0065008,GO:0071704,GO:0080090,GO:0090304,GO:0097159,GO:0097367,GO:0106074,GO:0140098,GO:0140101,GO:1901265,GO:1901360,GO:1901363,GO:1901564,GO:1901566,GO:1901576,GO:2000112	6.1.1.9	ko:K01873	Anticodon_1,Val_tRNA-synt_C,tRNA-synt_1	313_WP_01532	515_WP_01153	A18_WP_01447	CF7_00594	LSR_WP_00891	NPA_1_00688	NPA_10_00646	NPA_12_00574	NPA_13_00490	NPA_25_01067	NPA_26_00726	NPA_3_01530	NPA_4_01349	NPA_5_01501	NPA_6_00859	NPA_8_01464	T5_WP_02387	T8_WP_01269	md10_00984	ref-Tut_01326	X_00158
							313_WP_01535		A18_WP_01444														T5_WP_02384	T8_WP_01266		ref-Tut_01323
							313_WP_01540		A18_WP_01439														T5_WP_02379	T8_WP_01261		ref-Tut_01318
							313_WP_01541		A18_WP_01438														T5_WP_02378	T8_WP_01260		ref-Tut_01317
							313_WP_01542		A18_WP_01437														T5_WP_02377	T8_WP_01259		ref-Tut_01316 ref-Tut_01314
gmhA	Catalyzes the isomerization of sedoheptulose 7-phosphate in D-glycero-D-manno-heptose 7-phosphate	G	GO:0000271,GO:0003674,GO:0003824,GO:0005488,GO:0005575,GO:0005622,GO:0005623,GO:0005737,GO:0005829,GO:0005975,GO:0005976,GO:0006629,GO:0006793,GO:0006796,GO:0008150,GO:0008152,GO:0008610,GO:0008653,GO:0008968,GO:0009058,GO:0009059,GO:0009103,GO:0009244,GO:0009311,GO:0009312,GO:0009987,GO:0016051,GO:0016853,GO:0016866,GO:0016868,GO:0019637,GO:0033692,GO:0034637,GO:0034645,GO:0043167,GO:0043169,GO:0043170,GO:0044237,GO:0044238,GO:0044249,GO:0044255,GO:0044260,GO:0044262,GO:0044264,GO:0044424,GO:0044444,GO:0044464,GO:0046401,GO:0046872,GO:0071704,GO:0090407,GO:0097367,GO:1901135,GO:1901137,GO:1901576,GO:1903509,GO:2001060,GO:2001061	5.3.1.28	ko:K03271,ko:K12961	SIS_2	313_WP_01545	515_WP_01150	A18_WP_01434	CF7_00185	LSR_WP_00889	NPA_1_00685	NPA_10_00645	NPA_12_00771	NPA_13_01305	NPA_25_01037	NPA_26_00696	NPA_3_01939	NPA_4_01772	NPA_5_01500	NPA_6_00862	NPA_8_01463	T5_WP_02374	T8_WP_01256	md10_00986	ref-Tut_01311	X_00154
nqrA	NQR complex catalyzes the reduction of ubiquinone-1 to ubiquinol by two successive reactions, coupled with the transport of Na( ) ions from the cytoplasm to the periplasm. NqrA to NqrE are probably involved in the second step, the conversion of ubisemiquinone to ubiquinol	C	GO:0003674,GO:0003824,GO:0003954,GO:0005575,GO:0006810,GO:0006811,GO:0006812,GO:0006814,GO:0008137,GO:0008150,GO:0008152,GO:0015672,GO:0016020,GO:0016491,GO:0016651,GO:0016655,GO:0030001,GO:0030964,GO:0032991,GO:0044425,GO:0050136,GO:0051179,GO:0051234,GO:0055114,GO:0098796,GO:1902494	1.6.5.8	ko:K00346	NQRA,NQRA_SLBB	313_WP_01546	515_WP_01149	A18_WP_01433	CF7_00186	LSR_WP_00888	NPA_1_00684	NPA_10_00644	NPA_12_00770	NPA_13_01306			NPA_3_01940	NPA_4_01773	NPA_5_01499	NPA_6_01509 NPA_6_00863	NPA_8_01462	T5_WP_02373	T8_WP_01255	md10_00987	ref-Tut_01310	X_00153
nqrB	NQR complex catalyzes the reduction of ubiquinone-1 to ubiquinol by two successive reactions, coupled with the transport of Na( ) ions from the cytoplasm to the periplasm. NqrA to NqrE are probably involved in the second step, the conversion of ubisemiquinone to ubiquinol	C	GO:0000166,GO:0003674,GO:0003824,GO:0005488,GO:0005575,GO:0005623,GO:0005886,GO:0006091,GO:0006810,GO:0006811,GO:0006812,GO:0006814,GO:0008150,GO:0008152,GO:0009987,GO:0010181,GO:0015672,GO:0015980,GO:0016020,GO:0016021,GO:0016491,GO:0016651,GO:0016655,GO:0022900,GO:0022904,GO:0030001,GO:0031224,GO:0032553,GO:0036094,GO:0043167,GO:0043168,GO:0044237,GO:0044425,GO:0044464,GO:0045333,GO:0048037,GO:0050662,GO:0051179,GO:0051234,GO:0055085,GO:0055114,GO:0071944,GO:0097159,GO:0097367,GO:1901265,GO:1901363	1.6.5.8	ko:K00347	NQR2_RnfD_RnfE	313_WP_01547	515_WP_01148	A18_WP_01432	CF7_00187	LSR_WP_00885 LSR_WP_00886		NPA_10_00643	NPA_12_00769	NPA_13_01307			NPA_3_01943 NPA_3_01942	NPA_4_01776 NPA_4_01775	NPA_5_01498		NPA_8_01461	T5_WP_02372	T8_WP_01254	md10_00990 md10_00989	ref-Tut_01309	X_00152
nqrC	NQR complex catalyzes the reduction of ubiquinone-1 to ubiquinol by two successive reactions, coupled with the transport of Na( ) ions from the cytoplasm to the periplasm. NqrA to NqrE are probably involved in the second step, the conversion of ubisemiquinone to ubiquinol	C	GO:0000166,GO:0003674,GO:0003824,GO:0005488,GO:0005575,GO:0005623,GO:0005886,GO:0006810,GO:0006811,GO:0006812,GO:0006814,GO:0008150,GO:0008152,GO:0010181,GO:0015672,GO:0016020,GO:0016021,GO:0016491,GO:0016651,GO:0016655,GO:0030001,GO:0031224,GO:0032553,GO:0036094,GO:0043167,GO:0043168,GO:0044425,GO:0044464,GO:0048037,GO:0050662,GO:0051179,GO:0051234,GO:0055114,GO:0071944,GO:0097159,GO:0097367,GO:1901265,GO:1901363	1.6.5.8	ko:K00348	FMN_bind	313_WP_01548		A18_WP_01431	CF7_00188			NPA_10_00642	NPA_12_00768	NPA_13_01308					NPA_5_01497	NPA_6_02209 NPA_6_00444	NPA_8_01460	T5_WP_02371	T8_WP_01253		ref-Tut_01308	X_00151
nqrD	NQR complex catalyzes the reduction of ubiquinone-1 to ubiquinol by two successive reactions, coupled with the transport of Na( ) ions from the cytoplasm to the periplasm. NqrA to NqrE are probably involved in the second step, the conversion of ubisemiquinone to ubiquinol	C	GO:0003674,GO:0003824,GO:0003954,GO:0005575,GO:0005623,GO:0005886,GO:0006091,GO:0006119,GO:0006120,GO:0006139,GO:0006163,GO:0006725,GO:0006753,GO:0006793,GO:0006796,GO:0006807,GO:0006810,GO:0006811,GO:0006812,GO:0006814,GO:0008137,GO:0008150,GO:0008152,GO:0009117,GO:0009123,GO:0009126,GO:0009141,GO:0009144,GO:0009150,GO:0009161,GO:0009167,GO:0009199,GO:0009205,GO:0009259,GO:0009987,GO:0015672,GO:0015980,GO:0016020,GO:0016021,GO:0016310,GO:0016491,GO:0016651,GO:0016655,GO:0017144,GO:0019637,GO:0019693,GO:0022900,GO:0022904,GO:0030001,GO:0030964,GO:0031224,GO:0032991,GO:0034641,GO:0042773,GO:0042775,GO:0044237,GO:0044238,GO:0044281,GO:0044425,GO:0044464,GO:0045333,GO:0046034,GO:0046483,GO:0050136,GO:0051179,GO:0051234,GO:0055086,GO:0055114,GO:0071704,GO:0071944,GO:0072521,GO:0098796,GO:1901135,GO:1901360,GO:1901564,GO:1902494	1.6.5.8	ko:K00349	Rnf-Nqr	313_WP_01549		A18_WP_01430	CF7_00189			NPA_10_00641	NPA_12_00767	NPA_13_01309					NPA_5_01496	NPA_6_00445	NPA_8_01459	T5_WP_02370	T8_WP_01252		ref-Tut_01307	X_00150
nqrE	NQR complex catalyzes the reduction of ubiquinone-1 to ubiquinol by two successive reactions, coupled with the transport of Na( ) ions from the cytoplasm to the periplasm. NqrA to NqrE are probably involved in the second step, the conversion of ubisemiquinone to ubiquinol	C	GO:0003674,GO:0003824,GO:0003954,GO:0005575,GO:0005618,GO:0005623,GO:0005886,GO:0006091,GO:0006810,GO:0006811,GO:0006812,GO:0006814,GO:0008137,GO:0008150,GO:0008152,GO:0009274,GO:0009276,GO:0009987,GO:0015672,GO:0015980,GO:0016020,GO:0016021,GO:0016491,GO:0016651,GO:0016655,GO:0022900,GO:0022904,GO:0030001,GO:0030312,GO:0030313,GO:0030964,GO:0031224,GO:0031975,GO:0032991,GO:0044237,GO:0044425,GO:0044464,GO:0045333,GO:0050136,GO:0051179,GO:0051234,GO:0055114,GO:0071944,GO:0098796,GO:1902494	1.6.5.8	ko:K00350	Rnf-Nqr	313_WP_01550	515_WP_01962	A18_WP_01429	CF7_00190			NPA_10_00562	NPA_12_00766	NPA_13_01310					NPA_5_01495	NPA_6_00446	NPA_8_01458	T5_WP_02369	T8_WP_01251		ref-Tut_01306	X_00149
							313_WP_01551 313_WP_01552	515_WP_01963 515_WP_01964	A18_WP_01428 A18_WP_01427	CF7_00192 CF7_00191 CF7_00193	LSR_WP_00853 LSR_WP_00858	NPA_1_00302	NPA_10_00563	NPA_12_00765 NPA_12_00764	NPA_13_01311 NPA_13_01312			NPA_3_01944 NPA_3_01229	NPA_4_01777 NPA_4_01091	NPA_5_01494 NPA_5_01493	NPA_6_00447 NPA_6_00448	NPA_8_01457 NPA_8_01456	T5_WP_02368 T5_WP_02367	T8_WP_01250 T8_WP_01249	md10_02012 md10_00807	ref-Tut_01304 ref-Tut_01305 ref-Tut_01303	X_00148 X_00147
-	exported or periplasmic protein in ApbE locus	S	-	-	ko:K05952	NqrM	313_WP_01553	515_WP_01965	A18_WP_01426	CF7_00194	LSR_WP_00859		NPA_10_00564	NPA_12_00763	NPA_13_01313			NPA_3_01228	NPA_4_01090	NPA_5_01492	NPA_6_00449	NPA_8_01455	T5_WP_02366	T8_WP_01248	md10_00808	ref-Tut_01302	X_00146
cysB	LysR substrate binding domain	K	GO:0000096,GO:0000097,GO:0003674,GO:0003676,GO:0003677,GO:0003700,GO:0005488,GO:0005515,GO:0005575,GO:0005622,GO:0005623,GO:0005737,GO:0005829,GO:0006082,GO:0006139,GO:0006351,GO:0006355,GO:0006520,GO:0006534,GO:0006725,GO:0006790,GO:0006807,GO:0008150,GO:0008152,GO:0008652,GO:0009058,GO:0009059,GO:0009069,GO:0009070,GO:0009314,GO:0009628,GO:0009889,GO:0009987,GO:0010165,GO:0010212,GO:0010467,GO:0010468,GO:0010556,GO:0016053,GO:0016070,GO:0018130,GO:0019219,GO:0019222,GO:0019344,GO:0019438,GO:0019752,GO:0031323,GO:0031326,GO:0032774,GO:0034641,GO:0034645,GO:0034654,GO:0042802,GO:0043170,GO:0043436,GO:0044237,GO:0044238,GO:0044249,GO:0044260,GO:0044271,GO:0044272,GO:0044281,GO:0044283,GO:0044424,GO:0044444,GO:0044464,GO:0046394,GO:0046483,GO:0050789,GO:0050794,GO:0050896,GO:0051171,GO:0051252,GO:0060255,GO:0065007,GO:0071704,GO:0080090,GO:0090304,GO:0097159,GO:0097659,GO:0140110,GO:1901360,GO:1901362,GO:1901363,GO:1901564,GO:1901566,GO:1901576,GO:1901605,GO:1901607,GO:1903506,GO:2000112,GO:2001141	-	ko:K13634	HTH_1,LysR_substrate	313_WP_01554	515_WP_01966	A18_WP_01425	CF7_00195	LSR_WP_00860	NPA_1_00304 NPA_1_00305	NPA_10_00565	NPA_12_00762	NPA_13_01314			NPA_3_01227	NPA_4_01089	NPA_5_01491	NPA_6_00450	NPA_8_01454	T5_WP_02365	T8_WP_01247	md10_00809	ref-Tut_01301	X_00145
topA	Releases the supercoiling and torsional tension of DNA, which is introduced during the DNA replication and transcription, by transiently cleaving and rejoining one strand of the DNA duplex. Introduces a single-strand break via transesterification at a target site in duplex DNA. The scissile phosphodiester is attacked by the catalytic tyrosine of the enzyme, resulting in the formation of a DNA-(5'-phosphotyrosyl)-enzyme intermediate and the expulsion of a 3'-OH DNA strand. The free DNA strand then undergoes passage around the unbroken strand, thus removing DNA supercoils. Finally, in the religation step, the DNA 3'-OH attacks the covalent intermediate to expel the active-site tyrosine and restore the DNA phosphodiester backbone	L	GO:0003674,GO:0003676,GO:0003677,GO:0003824,GO:0003916,GO:0003917,GO:0005488,GO:0005575,GO:0005622,GO:0005623,GO:0005694,GO:0005737,GO:0005829,GO:0006139,GO:0006259,GO:0006265,GO:0006725,GO:0006807,GO:0006996,GO:0008150,GO:0008152,GO:0009987,GO:0016043,GO:0016853,GO:0034641,GO:0043167,GO:0043169,GO:0043170,GO:0043226,GO:0043228,GO:0043229,GO:0043232,GO:0044237,GO:0044238,GO:0044260,GO:0044424,GO:0044444,GO:0044464,GO:0046483,GO:0046872,GO:0051276,GO:0071103,GO:0071704,GO:0071840,GO:0090304,GO:0097159,GO:0140097,GO:1901360,GO:1901363	5.99.1.2	ko:K03168	Topo_Zn_Ribbon,Topoisom_bac,Toprim,Toprim_C_rpt,zf-C4_Topoisom	313_WP_01555	515_WP_01967	A18_WP_01424	CF7_00196	LSR_WP_00861	NPA_1_00306	NPA_10_00566	NPA_12_00761	NPA_13_01315	NPA_25_00444	NPA_26_00068	NPA_3_01226	NPA_4_01088	NPA_5_01490	NPA_6_00451	NPA_8_01453	T5_WP_02364	T8_WP_01246	md10_00810	ref-Tut_01300	X_00144
sohB	Peptidase family S49 N-terminal	OU	GO:0003674,GO:0003824,GO:0004175,GO:0004252,GO:0005575,GO:0005623,GO:0005886,GO:0006508,GO:0006807,GO:0008150,GO:0008152,GO:0008233,GO:0008236,GO:0016020,GO:0016021,GO:0016787,GO:0017171,GO:0019538,GO:0031224,GO:0043170,GO:0044238,GO:0044425,GO:0044464,GO:0070011,GO:0071704,GO:0071944,GO:0140096,GO:1901564	-	ko:K04774	Peptidase_S49,Peptidase_S49_N	313_WP_01556	515_WP_01968	A18_WP_01423	CF7_00197	LSR_WP_00862	NPA_1_00309	NPA_10_00567	NPA_12_00760	NPA_13_01316	NPA_25_00443	NPA_26_00069	NPA_3_01225	NPA_4_01087	NPA_5_01489	NPA_6_00452	NPA_8_01452	T5_WP_02363	T8_WP_01245	md10_00811	ref-Tut_01299	X_00143
rluB	Belongs to the pseudouridine synthase RsuA family	J	GO:0000154,GO:0000455,GO:0001522,GO:0003674,GO:0003676,GO:0003723,GO:0003824,GO:0005488,GO:0005575,GO:0005622,GO:0005623,GO:0005737,GO:0005829,GO:0006139,GO:0006364,GO:0006396,GO:0006725,GO:0006807,GO:0008150,GO:0008152,GO:0009451,GO:0009982,GO:0009987,GO:0010467,GO:0016070,GO:0016072,GO:0016853,GO:0016866,GO:0022613,GO:0031118,GO:0034470,GO:0034641,GO:0034660,GO:0042254,GO:0043170,GO:0043412,GO:0044085,GO:0044237,GO:0044238,GO:0044424,GO:0044444,GO:0044464,GO:0046483,GO:0071704,GO:0071840,GO:0090304,GO:0097159,GO:1901360,GO:1901363	5.4.99.22	ko:K06178	PseudoU_synth_2,S4	313_WP_01557	515_WP_01969	A18_WP_01422	CF7_00198	LSR_WP_00863	NPA_1_00310	NPA_10_00568	NPA_12_00759	NPA_13_01317	NPA_25_00442	NPA_26_00070	NPA_3_01224	NPA_4_01086	NPA_5_01488	NPA_6_00454	NPA_8_01451	T5_WP_02362	T8_WP_01244	md10_00812	ref-Tut_01298	X_00142
yciO	Belongs to the SUA5 family	J	GO:0003674,GO:0003676,GO:0003723,GO:0003725,GO:0005488,GO:0005575,GO:0005622,GO:0005623,GO:0005737,GO:0005829,GO:0044424,GO:0044444,GO:0044464,GO:0097159,GO:1901363	-	-	Sua5_yciO_yrdC	313_WP_01558	515_WP_01970	A18_WP_01421	CF7_00199	LSR_WP_00864	NPA_1_00311	NPA_10_00569	NPA_12_00758	NPA_13_01318			NPA_3_01223	NPA_4_01085	NPA_5_01487	NPA_6_00455	NPA_8_01450	T5_WP_02361	T8_WP_01243	md10_00813	ref-Tut_01297	X_00141
							313_WP_01559 313_WP_01693	515_WP_01971 515_WP_01887 515_WP_01245 515_WP_00339 515_WP_02007 515_WP_00463 515_WP_00444 515_WP_02436 515_WP_01907 515_WP_01024 515_WP_01728 515_WP_00582 515_WP_00626 515_WP_02131 515_WP_02145 515_WP_00584 515_WP_02643 515_WP_02448 515_WP_00610 515_WP_01041 515_WP_01052 515_WP_01527 515_WP_02337 515_WP_02244 515_WP_02664 515_WP_01888	A18_WP_01420 A18_WP_01286	CF7_00200 CF7_01344	LSR_WP_00865 LSR_WP_00016 LSR_WP_00388 LSR_WP_01007 LSR_WP_00222 LSR_WP_00829 LSR_WP_00852 LSR_WP_00231 LSR_WP_00177 LSR_WP_00515 LSR_WP_00962 LSR_WP_01019 LSR_WP_01089 LSR_WP_01130 LSR_WP_01181 LSR_WP_01186 LSR_WP_01285 LSR_WP_01360 LSR_WP_01621 LSR_WP_01701 LSR_WP_01395 LSR_WP_00411 LSR_WP_01438 LSR_WP_01079 LSR_WP_00235 LSR_WP_01025 LSR_WP_00185 LSR_WP_00114 LSR_WP_00169 LSR_WP_00212 LSR_WP_02172 LSR_WP_02560 LSR_WP_00959 LSR_WP_00445 LSR_WP_01082 LSR_WP_00152 LSR_WP_00580 LSR_WP_00884 LSR_WP_02144 LSR_WP_02261 LSR_WP_02268 LSR_WP_02400 LSR_WP_00170 LSR_WP_00506 LSR_WP_00211 LSR_WP_00221 LSR_WP_01443 LSR_WP_01636 LSR_WP_00017 LSR_WP_00389 LSR_WP_01008 LSR_WP_01026 LSR_WP_02171 LSR_WP_00113 LSR_WP_01088 LSR_WP_00436	NPA_1_00312 NPA_1_01397	NPA_10_00570	NPA_12_00757 NPA_12_00720	NPA_13_01319 NPA_13_01666	NPA_25_00440 NPA_25_01103	NPA_26_00072 NPA_26_01103	NPA_3_01222 NPA_3_00018 NPA_3_01924 NPA_3_00712 NPA_3_00872 NPA_3_01933 NPA_3_01906	NPA_4_01084 NPA_4_00038 NPA_4_01651 NPA_4_00357 NPA_4_01652 NPA_4_01750 NPA_4_01781	NPA_5_01486 NPA_5_01406 NPA_5_01235	NPA_6_00456 NPA_6_02230 NPA_6_00704 NPA_6_01885 NPA_6_01171 NPA_6_02234 NPA_6_00110 NPA_6_01694 NPA_6_00219 NPA_6_01177 NPA_6_00091	NPA_8_01449 NPA_8_01757 NPA_8_01627	T5_WP_02360 T5_WP_02226	T8_WP_01242 T8_WP_01108	md10_00814 md10_02032 md10_00515 md10_02036 md10_02033 md10_01277	ref-Tut_01296 ref-Tut_02160	X_00140 X_02120 X_01597 X_01151 X_01738 X_02363 X_00399 X_00254 X_01994 X_00906 X_01754 X_01288 X_01909
xthA	Exonuclease III	L	GO:0003674,GO:0003676,GO:0003677,GO:0003824,GO:0004518,GO:0004519,GO:0004527,GO:0004529,GO:0004536,GO:0005488,GO:0005575,GO:0005622,GO:0005623,GO:0005737,GO:0005829,GO:0006139,GO:0006259,GO:0006281,GO:0006725,GO:0006807,GO:0006950,GO:0006974,GO:0008150,GO:0008152,GO:0008853,GO:0009987,GO:0016787,GO:0016788,GO:0016796,GO:0016895,GO:0033554,GO:0034641,GO:0043167,GO:0043169,GO:0043170,GO:0044237,GO:0044238,GO:0044260,GO:0044424,GO:0044444,GO:0044464,GO:0046483,GO:0046872,GO:0050896,GO:0051716,GO:0071704,GO:0090304,GO:0090305,GO:0097159,GO:0140097,GO:1901360,GO:1901363	3.1.11.2	ko:K01142	Exo_endo_phos	313_WP_01560	515_WP_02394	A18_WP_01419	CF7_00201	LSR_WP_00866	NPA_1_00313	NPA_10_00571	NPA_12_00756	NPA_13_01320	NPA_25_00439	NPA_26_00073	NPA_3_01221	NPA_4_01083	NPA_5_01485	NPA_6_00563	NPA_8_01448	T5_WP_02359	T8_WP_01241	md10_00815	ref-Tut_01295	X_01290
dsbA	Thiol disulfide interchange protein	M	GO:0003674,GO:0003756,GO:0003824,GO:0005575,GO:0005623,GO:0006457,GO:0008150,GO:0008152,GO:0009405,GO:0009987,GO:0015035,GO:0015036,GO:0016491,GO:0016667,GO:0016853,GO:0016860,GO:0016864,GO:0019725,GO:0042592,GO:0042597,GO:0044419,GO:0044464,GO:0045454,GO:0050789,GO:0050794,GO:0051704,GO:0055114,GO:0065007,GO:0065008,GO:0140096	-	ko:K03673	DSBA	313_WP_01561	515_WP_02395	A18_WP_01418	CF7_00202	LSR_WP_00867	NPA_1_00314		NPA_12_00755	NPA_13_01321	NPA_25_00438	NPA_26_00074	NPA_3_01220	NPA_4_01082		NPA_6_00564		T5_WP_02358	T8_WP_01240	md10_00816	ref-Tut_01294	X_01291
polA	In addition to polymerase activity, this DNA polymerase exhibits 5'-3' exonuclease activity	L	GO:0003674,GO:0003676,GO:0003677,GO:0003824,GO:0003887,GO:0004518,GO:0004527,GO:0005488,GO:0005575,GO:0005622,GO:0005623,GO:0005737,GO:0005829,GO:0006139,GO:0006259,GO:0006260,GO:0006261,GO:0006281,GO:0006284,GO:0006725,GO:0006807,GO:0006950,GO:0006974,GO:0008150,GO:0008152,GO:0008408,GO:0008409,GO:0009058,GO:0009059,GO:0009987,GO:0016740,GO:0016772,GO:0016779,GO:0016787,GO:0016788,GO:0018130,GO:0019438,GO:0033554,GO:0034061,GO:0034641,GO:0034645,GO:0034654,GO:0043170,GO:0044237,GO:0044238,GO:0044249,GO:0044260,GO:0044271,GO:0044424,GO:0044444,GO:0044464,GO:0046483,GO:0050896,GO:0051716,GO:0071704,GO:0071897,GO:0090304,GO:0090305,GO:0097159,GO:0140097,GO:1901360,GO:1901362,GO:1901363,GO:1901576	2.7.7.7	ko:K02335	5_3_exonuc,5_3_exonuc_N,DNA_pol_A,DNA_pol_A_exo1	313_WP_01562	515_WP_02400	A18_WP_01417	CF7_00204	LSR_WP_00869	NPA_1_00416	NPA_10_00573	NPA_12_00753	NPA_13_01323	NPA_25_00055	NPA_26_00773	NPA_3_01218	NPA_4_01080	NPA_5_01483	NPA_6_00569	NPA_8_01446	T5_WP_02357	T8_WP_01239	md10_00818	ref-Tut_01293	X_01296
dapB	Catalyzes the conversion of 4-hydroxy- tetrahydrodipicolinate (HTPA) to tetrahydrodipicolinate	E	GO:0003674,GO:0003824,GO:0005488,GO:0005515,GO:0005575,GO:0005622,GO:0005623,GO:0005737,GO:0005829,GO:0006082,GO:0006520,GO:0006553,GO:0006807,GO:0008150,GO:0008152,GO:0008652,GO:0008839,GO:0009058,GO:0009066,GO:0009067,GO:0009085,GO:0009089,GO:0009987,GO:0016053,GO:0016491,GO:0016627,GO:0016628,GO:0019752,GO:0019877,GO:0042802,GO:0043436,GO:0043648,GO:0043650,GO:0044237,GO:0044238,GO:0044249,GO:0044281,GO:0044283,GO:0044424,GO:0044444,GO:0044464,GO:0046394,GO:0046451,GO:0055114,GO:0071704,GO:1901564,GO:1901566,GO:1901576,GO:1901605,GO:1901607	1.17.1.8	ko:K00215	DapB_C,DapB_N	313_WP_01563	515_WP_02401	A18_WP_01416	CF7_00205	LSR_WP_00870	NPA_1_00417	NPA_10_00574	NPA_12_00752	NPA_13_01324	NPA_25_00056	NPA_26_00774	NPA_3_01217	NPA_4_01079	NPA_5_01482	NPA_6_00570	NPA_8_01445	T5_WP_02356	T8_WP_01238	md10_00819	ref-Tut_01292	X_01297
							313_WP_01564		A18_WP_01415	CF7_00206				NPA_12_00751	NPA_13_01325								T5_WP_02355	T8_WP_01237		ref-Tut_01291
ispH	Catalyzes the conversion of 1-hydroxy-2-methyl-2-(E)- butenyl 4-diphosphate (HMBPP) into a mixture of isopentenyl diphosphate (IPP) and dimethylallyl diphosphate (DMAPP). Acts in the terminal step of the DOXP MEP pathway for isoprenoid precursor biosynthesis	IM	GO:0003674,GO:0003824,GO:0005488,GO:0005575,GO:0005622,GO:0005623,GO:0005737,GO:0005829,GO:0006081,GO:0006082,GO:0006090,GO:0006629,GO:0006644,GO:0006720,GO:0006793,GO:0006796,GO:0008150,GO:0008152,GO:0008299,GO:0008610,GO:0008654,GO:0009058,GO:0009240,GO:0009987,GO:0016491,GO:0016725,GO:0016726,GO:0019288,GO:0019637,GO:0019682,GO:0019752,GO:0032787,GO:0042380,GO:0043167,GO:0043169,GO:0043436,GO:0044237,GO:0044238,GO:0044249,GO:0044255,GO:0044281,GO:0044424,GO:0044444,GO:0044464,GO:0046490,GO:0046872,GO:0048037,GO:0050992,GO:0050993,GO:0051536,GO:0051538,GO:0051539,GO:0051540,GO:0051745,GO:0055114,GO:0071704,GO:0090407,GO:1901135,GO:1901576	1.17.7.4	ko:K03527	LYTB	313_WP_01565	515_WP_02403	A18_WP_01414	CF7_00207	LSR_WP_00872	NPA_1_00418	NPA_10_00576	NPA_12_00750	NPA_13_01326	NPA_25_00069	NPA_26_00775	NPA_3_01216	NPA_4_01078	NPA_5_01480	NPA_6_00572	NPA_8_01443	T5_WP_02354	T8_WP_01236	md10_00820	ref-Tut_01290	X_01299
fkpB	Peptidyl-prolyl cis-trans	O	GO:0000413,GO:0003674,GO:0003755,GO:0003824,GO:0005575,GO:0005622,GO:0005623,GO:0005737,GO:0005829,GO:0006457,GO:0006464,GO:0006807,GO:0008150,GO:0008152,GO:0009987,GO:0016853,GO:0016859,GO:0018193,GO:0018208,GO:0019538,GO:0036211,GO:0043170,GO:0043412,GO:0044237,GO:0044238,GO:0044260,GO:0044267,GO:0044424,GO:0044444,GO:0044464,GO:0061077,GO:0071704,GO:0140096,GO:1901564	5.2.1.8	ko:K03774	FKBP_C	313_WP_01566	515_WP_02404	A18_WP_01413	CF7_00208	LSR_WP_00873	NPA_1_00419	NPA_10_00577	NPA_12_00749	NPA_13_01327			NPA_3_01215	NPA_4_01077	NPA_5_01479	NPA_6_00573	NPA_8_01442	T5_WP_02353	T8_WP_01235	md10_00821	ref-Tut_01289	X_01300
lspA	This protein specifically catalyzes the removal of signal peptides from prolipoproteins	M	GO:0003674,GO:0003824,GO:0004175,GO:0004190,GO:0005575,GO:0005623,GO:0005886,GO:0005887,GO:0006508,GO:0006807,GO:0008150,GO:0008152,GO:0008233,GO:0009058,GO:0009059,GO:0009987,GO:0016020,GO:0016021,GO:0016787,GO:0019538,GO:0031224,GO:0031226,GO:0034645,GO:0042157,GO:0042158,GO:0043170,GO:0044237,GO:0044238,GO:0044249,GO:0044260,GO:0044425,GO:0044459,GO:0044464,GO:0070001,GO:0070011,GO:0071704,GO:0071944,GO:0097304,GO:0140096,GO:1901564,GO:1901566,GO:1901576	3.4.23.36	ko:K03101	Peptidase_A8	313_WP_01567	515_WP_02405	A18_WP_01412	CF7_00209	LSR_WP_00874	NPA_1_00420	NPA_10_00578	NPA_12_00748	NPA_13_01328	NPA_25_00071	NPA_26_00777	NPA_3_01214	NPA_4_01076	NPA_5_01478	NPA_6_00574	NPA_8_01441	T5_WP_02352	T8_WP_01234	md10_00822	ref-Tut_01288	X_01301
ileS	amino acids such as valine, to avoid such errors it has two additional distinct tRNA(Ile)-dependent editing activities. One activity is designated as 'pretransfer' editing and involves the hydrolysis of activated Val-AMP. The other activity is designated 'posttransfer' editing and involves deacylation of mischarged Val-tRNA(Ile)	J	GO:0000049,GO:0000166,GO:0002161,GO:0003674,GO:0003676,GO:0003723,GO:0003824,GO:0004812,GO:0004822,GO:0005488,GO:0005524,GO:0005575,GO:0005622,GO:0005623,GO:0005737,GO:0005829,GO:0006082,GO:0006139,GO:0006399,GO:0006412,GO:0006418,GO:0006428,GO:0006450,GO:0006518,GO:0006520,GO:0006725,GO:0006807,GO:0008144,GO:0008150,GO:0008152,GO:0008270,GO:0009058,GO:0009059,GO:0009987,GO:0010467,GO:0016070,GO:0016787,GO:0016788,GO:0016874,GO:0016875,GO:0017076,GO:0019538,GO:0019752,GO:0030554,GO:0032553,GO:0032555,GO:0032559,GO:0034641,GO:0034645,GO:0034660,GO:0035639,GO:0036094,GO:0042221,GO:0043038,GO:0043039,GO:0043043,GO:0043167,GO:0043168,GO:0043169,GO:0043170,GO:0043436,GO:0043603,GO:0043604,GO:0044237,GO:0044238,GO:0044249,GO:0044260,GO:0044267,GO:0044271,GO:0044281,GO:0044424,GO:0044444,GO:0044464,GO:0046483,GO:0046677,GO:0046872,GO:0046914,GO:0050896,GO:0052689,GO:0065007,GO:0065008,GO:0071704,GO:0090304,GO:0097159,GO:0097367,GO:0106074,GO:0140098,GO:0140101,GO:1901265,GO:1901360,GO:1901363,GO:1901564,GO:1901566,GO:1901576	6.1.1.5	ko:K01870	Anticodon_1,tRNA-synt_1,zf-FPG_IleRS	313_WP_01568	515_WP_02406	A18_WP_01411	CF7_00210	LSR_WP_00875	NPA_1_00421	NPA_10_00579	NPA_12_00747	NPA_13_01329	NPA_25_00072	NPA_26_00778	NPA_3_01213	NPA_4_01075	NPA_5_01477	NPA_6_00575	NPA_8_01440	T5_WP_02351	T8_WP_01233	md10_00823	ref-Tut_01287	X_01302
ribF	Belongs to the ribF family	H	GO:0000166,GO:0003674,GO:0003824,GO:0003919,GO:0005488,GO:0005524,GO:0006139,GO:0006725,GO:0006732,GO:0006747,GO:0006753,GO:0006766,GO:0006767,GO:0006771,GO:0006793,GO:0006796,GO:0006807,GO:0008144,GO:0008150,GO:0008152,GO:0008531,GO:0009058,GO:0009108,GO:0009110,GO:0009117,GO:0009123,GO:0009124,GO:0009156,GO:0009161,GO:0009165,GO:0009231,GO:0009259,GO:0009260,GO:0009398,GO:0009987,GO:0016301,GO:0016310,GO:0016740,GO:0016772,GO:0016773,GO:0016779,GO:0017076,GO:0017144,GO:0018130,GO:0019438,GO:0019637,GO:0019693,GO:0030554,GO:0032553,GO:0032555,GO:0032559,GO:0034641,GO:0034654,GO:0035639,GO:0036094,GO:0042364,GO:0042726,GO:0042727,GO:0043167,GO:0043168,GO:0044237,GO:0044238,GO:0044249,GO:0044271,GO:0044281,GO:0044283,GO:0046390,GO:0046443,GO:0046444,GO:0046483,GO:0051186,GO:0051188,GO:0055086,GO:0070566,GO:0071704,GO:0072387,GO:0072388,GO:0090407,GO:0097159,GO:0097367,GO:1901135,GO:1901137,GO:1901265,GO:1901293,GO:1901360,GO:1901362,GO:1901363,GO:1901564,GO:1901566,GO:1901576	2.7.1.26,2.7.7.2	ko:K11753	FAD_syn,Flavokinase	313_WP_01569		A18_WP_01410	CF7_00211				NPA_12_00746	NPA_13_01330								T5_WP_02350	T8_WP_01232		ref-Tut_01286
rpsT	Binds directly to 16S ribosomal RNA	J	GO:0000028,GO:0003674,GO:0003676,GO:0003723,GO:0003735,GO:0004857,GO:0005198,GO:0005488,GO:0005575,GO:0005622,GO:0005623,GO:0005737,GO:0005829,GO:0005840,GO:0006412,GO:0006518,GO:0006807,GO:0006996,GO:0008073,GO:0008150,GO:0008152,GO:0009058,GO:0009059,GO:0009987,GO:0010467,GO:0015935,GO:0016043,GO:0019538,GO:0019843,GO:0022607,GO:0022613,GO:0022618,GO:0022626,GO:0022627,GO:0030234,GO:0032991,GO:0034622,GO:0034641,GO:0034645,GO:0042254,GO:0042255,GO:0042274,GO:0042979,GO:0043043,GO:0043086,GO:0043170,GO:0043226,GO:0043228,GO:0043229,GO:0043232,GO:0043603,GO:0043604,GO:0043933,GO:0044085,GO:0044092,GO:0044237,GO:0044238,GO:0044249,GO:0044260,GO:0044267,GO:0044271,GO:0044391,GO:0044422,GO:0044424,GO:0044444,GO:0044445,GO:0044446,GO:0044464,GO:0050790,GO:0065003,GO:0065007,GO:0065009,GO:0070181,GO:0070925,GO:0071704,GO:0071826,GO:0071840,GO:0097159,GO:0098772,GO:1901363,GO:1901564,GO:1901566,GO:1901576,GO:1990904	-	ko:K02968	Ribosomal_S20p	313_WP_01570	515_WP_02408	A18_WP_01409	CF7_00212	LSR_WP_00877	NPA_1_00423	NPA_10_00581	NPA_12_00745	NPA_13_01331	NPA_25_00074	NPA_26_00780	NPA_3_01211	NPA_4_01073	NPA_5_01475	NPA_6_00577	NPA_8_01438	T5_WP_02349	T8_WP_01231	md10_00825	ref-Tut_01285	X_01304
rpsF	Binds together with S18 to 16S ribosomal RNA	J	GO:0003674,GO:0003676,GO:0003723,GO:0003729,GO:0003735,GO:0005198,GO:0005488,GO:0005575,GO:0005622,GO:0005623,GO:0005737,GO:0005829,GO:0005840,GO:0006412,GO:0006518,GO:0006807,GO:0008150,GO:0008152,GO:0009058,GO:0009059,GO:0009987,GO:0010467,GO:0015935,GO:0019538,GO:0019843,GO:0022626,GO:0022627,GO:0032991,GO:0034641,GO:0034645,GO:0043043,GO:0043170,GO:0043226,GO:0043228,GO:0043229,GO:0043232,GO:0043603,GO:0043604,GO:0044237,GO:0044238,GO:0044249,GO:0044260,GO:0044267,GO:0044271,GO:0044391,GO:0044422,GO:0044424,GO:0044444,GO:0044445,GO:0044446,GO:0044464,GO:0048027,GO:0070181,GO:0071704,GO:0097159,GO:1901363,GO:1901564,GO:1901566,GO:1901576,GO:1990904	-	ko:K02990	Ribosomal_S6	313_WP_01572	515_WP_02409	A18_WP_01407	CF7_00214	LSR_WP_00878	NPA_1_00425	NPA_10_00583	NPA_12_00743	NPA_13_01333	NPA_25_00076	NPA_26_00782	NPA_3_01210	NPA_4_01072	NPA_5_01474	NPA_6_00578	NPA_8_01437	T5_WP_02347	T8_WP_01229	md10_00826	ref-Tut_01283	X_01305
priB	Binds single-stranded DNA at the primosome assembly site (PAS)	L	GO:0000228,GO:0000428,GO:0003674,GO:0003676,GO:0003677,GO:0003688,GO:0003690,GO:0003697,GO:0005488,GO:0005515,GO:0005575,GO:0005622,GO:0005623,GO:0005634,GO:0005657,GO:0005658,GO:0005694,GO:0006139,GO:0006259,GO:0006260,GO:0006261,GO:0006269,GO:0006270,GO:0006276,GO:0006725,GO:0006807,GO:0008150,GO:0008152,GO:0009058,GO:0009059,GO:0009314,GO:0009628,GO:0009987,GO:0016070,GO:0018130,GO:0019438,GO:0030880,GO:0030894,GO:0031974,GO:0031981,GO:0032774,GO:0032991,GO:0032993,GO:0034641,GO:0034645,GO:0034654,GO:0042802,GO:0043170,GO:0043226,GO:0043227,GO:0043228,GO:0043229,GO:0043231,GO:0043232,GO:0043233,GO:0043565,GO:0043596,GO:0043601,GO:0044237,GO:0044238,GO:0044249,GO:0044260,GO:0044271,GO:0044422,GO:0044424,GO:0044427,GO:0044428,GO:0044446,GO:0044454,GO:0044464,GO:0046483,GO:0050896,GO:0055029,GO:0061695,GO:0070013,GO:0071704,GO:0090304,GO:0097159,GO:1901360,GO:1901362,GO:1901363,GO:1901576,GO:1902494,GO:1990077,GO:1990099,GO:1990234,GO:1990837	-	ko:K02686	SSB	313_WP_01573	515_WP_02410	A18_WP_01406	CF7_00215	LSR_WP_00879	NPA_1_00426	NPA_10_00584	NPA_12_00742	NPA_13_01334	NPA_25_00077	NPA_26_00783	NPA_3_01209	NPA_4_01071	NPA_5_01473	NPA_6_00579	NPA_8_01436	T5_WP_02346	T8_WP_01228	md10_00827	ref-Tut_01282	X_01306
rpsR	Binds as a heterodimer with protein S6 to the central domain of the 16S rRNA, where it helps stabilize the platform of the 30S subunit	J	GO:0003674,GO:0003676,GO:0003723,GO:0003729,GO:0003735,GO:0005198,GO:0005488,GO:0005575,GO:0005622,GO:0005623,GO:0005737,GO:0005829,GO:0005840,GO:0006412,GO:0006518,GO:0006807,GO:0008150,GO:0008152,GO:0009058,GO:0009059,GO:0009987,GO:0010467,GO:0015935,GO:0019538,GO:0019843,GO:0022626,GO:0022627,GO:0032991,GO:0034641,GO:0034645,GO:0043043,GO:0043170,GO:0043226,GO:0043228,GO:0043229,GO:0043232,GO:0043603,GO:0043604,GO:0044237,GO:0044238,GO:0044249,GO:0044260,GO:0044267,GO:0044271,GO:0044391,GO:0044422,GO:0044424,GO:0044444,GO:0044445,GO:0044446,GO:0044464,GO:0048027,GO:0070181,GO:0071704,GO:0097159,GO:1901363,GO:1901564,GO:1901566,GO:1901576,GO:1990904	-	ko:K02963	Ribosomal_S18	313_WP_01574	515_WP_02411	A18_WP_01405	CF7_00216	LSR_WP_00880	NPA_1_00427	NPA_10_00585	NPA_12_00741	NPA_13_01335	NPA_25_00078	NPA_26_00784	NPA_3_01208	NPA_4_01070	NPA_5_01472	NPA_6_00580	NPA_8_01435	T5_WP_02345	T8_WP_01227	md10_00828	ref-Tut_01281	X_01307
rplI	Binds to the 23S rRNA	J	GO:0003674,GO:0003676,GO:0003723,GO:0003735,GO:0005198,GO:0005488,GO:0005575,GO:0005622,GO:0005623,GO:0005737,GO:0005829,GO:0005840,GO:0006412,GO:0006518,GO:0006807,GO:0008150,GO:0008152,GO:0009058,GO:0009059,GO:0009987,GO:0010467,GO:0015934,GO:0019538,GO:0019843,GO:0022625,GO:0022626,GO:0032991,GO:0034641,GO:0034645,GO:0043043,GO:0043170,GO:0043226,GO:0043228,GO:0043229,GO:0043232,GO:0043603,GO:0043604,GO:0044237,GO:0044238,GO:0044249,GO:0044260,GO:0044267,GO:0044271,GO:0044391,GO:0044422,GO:0044424,GO:0044444,GO:0044445,GO:0044446,GO:0044464,GO:0070180,GO:0071704,GO:0097159,GO:1901363,GO:1901564,GO:1901566,GO:1901576,GO:1990904	-	ko:K02939	Ribosomal_L9_C,Ribosomal_L9_N	313_WP_01575	515_WP_02412	A18_WP_01404	CF7_00217	LSR_WP_00881	NPA_1_00428	NPA_10_00586	NPA_12_00740	NPA_13_01336	NPA_25_00079	NPA_26_00785	NPA_3_01207	NPA_4_01069	NPA_5_01471	NPA_6_00581	NPA_8_01434	T5_WP_02344	T8_WP_01226	md10_00829	ref-Tut_01280	X_01308
cysS	Belongs to the class-I aminoacyl-tRNA synthetase family	J	GO:0000166,GO:0003674,GO:0003824,GO:0004812,GO:0004817,GO:0005488,GO:0005524,GO:0005575,GO:0005622,GO:0005623,GO:0005737,GO:0005829,GO:0006082,GO:0006139,GO:0006399,GO:0006412,GO:0006418,GO:0006423,GO:0006518,GO:0006520,GO:0006725,GO:0006807,GO:0008144,GO:0008150,GO:0008152,GO:0008270,GO:0009058,GO:0009059,GO:0009987,GO:0010467,GO:0016070,GO:0016874,GO:0016875,GO:0017076,GO:0019538,GO:0019752,GO:0030554,GO:0032553,GO:0032555,GO:0032559,GO:0034641,GO:0034645,GO:0034660,GO:0035639,GO:0036094,GO:0043038,GO:0043039,GO:0043043,GO:0043167,GO:0043168,GO:0043169,GO:0043170,GO:0043436,GO:0043603,GO:0043604,GO:0044237,GO:0044238,GO:0044249,GO:0044260,GO:0044267,GO:0044271,GO:0044281,GO:0044424,GO:0044444,GO:0044464,GO:0046483,GO:0046872,GO:0046914,GO:0071704,GO:0090304,GO:0097159,GO:0097367,GO:0140098,GO:0140101,GO:1901265,GO:1901360,GO:1901363,GO:1901564,GO:1901566,GO:1901576	6.1.1.16	ko:K01883	DALR_2,tRNA-synt_1e,tRNA-synt_1g	313_WP_01576	515_WP_02413	A18_WP_01403	CF7_00218	LSR_WP_00882	NPA_1_00429	NPA_10_00587	NPA_12_00739	NPA_13_01337	NPA_25_01117	NPA_26_01117	NPA_3_01206	NPA_4_01068	NPA_5_01470	NPA_6_00582	NPA_8_01433	T5_WP_02343	T8_WP_01225	md10_00830	ref-Tut_01279	X_01309
yicG	UPF0126 domain	S	GO:0005575,GO:0005623,GO:0005886,GO:0016020,GO:0016021,GO:0031224,GO:0044425,GO:0044464,GO:0071944	-	-	UPF0126	313_WP_01579	515_WP_02414	A18_WP_01400	CF7_01392		NPA_1_00430	NPA_10_00588	NPA_12_00008	NPA_13_00182					NPA_5_01469	NPA_6_00583	NPA_8_01432	T5_WP_02340	T8_WP_01222		ref-Tut_01276	X_01310
hemL	intramolecular transferase activity, transferring amino groups	H	GO:0003674,GO:0003824,GO:0005488,GO:0005575,GO:0005622,GO:0005623,GO:0005737,GO:0006725,GO:0006778,GO:0006779,GO:0006782,GO:0006783,GO:0006807,GO:0008144,GO:0008150,GO:0008152,GO:0008483,GO:0009058,GO:0009987,GO:0016740,GO:0016769,GO:0016853,GO:0016866,GO:0016869,GO:0018130,GO:0019438,GO:0019842,GO:0030170,GO:0033013,GO:0033014,GO:0034641,GO:0036094,GO:0042168,GO:0042286,GO:0042440,GO:0043167,GO:0043168,GO:0044237,GO:0044249,GO:0044271,GO:0044424,GO:0044464,GO:0046148,GO:0046483,GO:0046501,GO:0048037,GO:0050662,GO:0051186,GO:0051188,GO:0070279,GO:0071704,GO:0097159,GO:1901360,GO:1901362,GO:1901363,GO:1901564,GO:1901566,GO:1901576	5.4.3.8	ko:K01845	Aminotran_3	313_WP_01580	515_WP_02415	A18_WP_01399	CF7_01393	LSR_WP_00756	NPA_1_00432 NPA_1_00433	NPA_10_00589	NPA_12_00007	NPA_13_00181	NPA_25_00715	NPA_26_00798	NPA_3_00350	NPA_4_00424	NPA_5_01468	NPA_6_00584	NPA_8_01431	T5_WP_02339	T8_WP_01221	md10_01312	ref-Tut_01275	X_01311
trmB	Catalyzes the formation of N(7)-methylguanine at position 46 (m7G46) in tRNA	J	GO:0001510,GO:0003674,GO:0003824,GO:0005575,GO:0005622,GO:0005623,GO:0005737,GO:0006139,GO:0006396,GO:0006399,GO:0006400,GO:0006725,GO:0006807,GO:0008033,GO:0008150,GO:0008152,GO:0008168,GO:0008173,GO:0008175,GO:0008176,GO:0008757,GO:0009451,GO:0009987,GO:0010467,GO:0016070,GO:0016423,GO:0016740,GO:0016741,GO:0030488,GO:0032259,GO:0032991,GO:0034470,GO:0034641,GO:0034660,GO:0034708,GO:0036265,GO:0043170,GO:0043412,GO:0043414,GO:0043527,GO:0044237,GO:0044238,GO:0044260,GO:0044424,GO:0044444,GO:0044464,GO:0046483,GO:0071704,GO:0090304,GO:0106004,GO:0140098,GO:0140101,GO:1901360,GO:1902494,GO:1990234	2.1.1.33	ko:K03439	Methyltransf_4	313_WP_01581	515_WP_02416	A18_WP_01398	CF7_01394	LSR_WP_00757	NPA_1_00434	NPA_10_00590	NPA_12_00006 NPA_12_00005	NPA_13_00180 NPA_13_00179	NPA_25_00714	NPA_26_00799	NPA_3_00349	NPA_4_00425	NPA_5_01467	NPA_6_00585	NPA_8_01430	T5_WP_02338	T8_WP_01220	md10_01311	ref-Tut_01274	X_01312
mutY	glycosylase	L	GO:0003674,GO:0003676,GO:0003677,GO:0003824,GO:0005488,GO:0006139,GO:0006259,GO:0006281,GO:0006284,GO:0006725,GO:0006807,GO:0006950,GO:0006974,GO:0008150,GO:0008152,GO:0009987,GO:0016787,GO:0016798,GO:0016799,GO:0019104,GO:0033554,GO:0034641,GO:0043167,GO:0043169,GO:0043170,GO:0044237,GO:0044238,GO:0044260,GO:0046483,GO:0046872,GO:0048037,GO:0050896,GO:0051536,GO:0051539,GO:0051540,GO:0051716,GO:0071704,GO:0090304,GO:0097159,GO:0140097,GO:1901360,GO:1901363	-	ko:K03575	EndIII_4Fe-2S,HhH-GPD,NUDIX_4	313_WP_01582	515_WP_02417	A18_WP_01397	CF7_01395	LSR_WP_00758	NPA_1_00435	NPA_10_01514	NPA_12_00004	NPA_13_00178	NPA_25_00713	NPA_26_00800	NPA_3_00348	NPA_4_00426	NPA_5_01466	NPA_6_00586	NPA_8_01429	T5_WP_02337	T8_WP_01219	md10_01310	ref-Tut_01273	X_01313
yggX	Could be a mediator in iron transactions between iron acquisition and iron-requiring processes, such as synthesis and or repair of Fe-S clusters in biosynthetic enzymes	C	GO:0003674,GO:0005488,GO:0005506,GO:0005575,GO:0005622,GO:0005623,GO:0005737,GO:0005829,GO:0006950,GO:0006979,GO:0008150,GO:0009987,GO:0033554,GO:0034599,GO:0042221,GO:0043167,GO:0043169,GO:0044424,GO:0044444,GO:0044464,GO:0046872,GO:0046914,GO:0050896,GO:0051716,GO:0070887	-	-	Iron_traffic	313_WP_01583	515_WP_02418	A18_WP_01396	CF7_01396	LSR_WP_00759	NPA_1_00436	NPA_10_01515	NPA_12_00003	NPA_13_00177	NPA_25_00711	NPA_26_00802	NPA_3_00347	NPA_4_00427	NPA_5_01465	NPA_6_00587	NPA_8_01428	T5_WP_02336	T8_WP_01218	md10_01309	ref-Tut_01272	X_01314
mltC	Murein-degrading enzyme. May play a role in recycling of muropeptides during cell elongation and or cell division	M	GO:0000270,GO:0003674,GO:0003824,GO:0005575,GO:0005623,GO:0006022,GO:0006026,GO:0006027,GO:0006807,GO:0006950,GO:0006979,GO:0008150,GO:0008152,GO:0008932,GO:0008933,GO:0009056,GO:0009057,GO:0009253,GO:0009279,GO:0009987,GO:0016020,GO:0016043,GO:0016740,GO:0016757,GO:0016787,GO:0016798,GO:0016829,GO:0016998,GO:0019867,GO:0030203,GO:0030288,GO:0030312,GO:0030313,GO:0031224,GO:0031225,GO:0031975,GO:0033554,GO:0034599,GO:0042221,GO:0042597,GO:0043170,GO:0044036,GO:0044237,GO:0044248,GO:0044260,GO:0044425,GO:0044462,GO:0044464,GO:0045229,GO:0046677,GO:0050896,GO:0051716,GO:0061783,GO:0070887,GO:0071236,GO:0071554,GO:0071555,GO:0071704,GO:0071840,GO:0071944,GO:1901135,GO:1901136,GO:1901564,GO:1901565,GO:1901575	-	ko:K08306	DUF3393,SLT	313_WP_01584	515_WP_02419	A18_WP_01395	CF7_01397	LSR_WP_00760		NPA_10_01516	NPA_12_00002	NPA_13_00176	NPA_25_00709	NPA_26_00804	NPA_3_00346	NPA_4_00428	NPA_5_01464	NPA_6_00588	NPA_8_01427	T5_WP_02335	T8_WP_01217	md10_01308	ref-Tut_01271	X_01315
							313_WP_01587 313_WP_01590	515_WP_02420	A18_WP_01392 A18_WP_01389		LSR_WP_00761		NPA_10_01517 NPA_10_01518	NPA_12_00001	NPA_13_00175			NPA_3_00345	NPA_4_00429	NPA_5_01463	NPA_6_00589	NPA_8_01426	T5_WP_02332 T5_WP_02329	T8_WP_01214 T8_WP_01211	md10_01307	ref-Tut_01962 ref-Tut_02546 ref-Tut_02890	X_01316
iagB	Transglycosylase SLT domain	M	GO:0008150,GO:0009405,GO:0044419,GO:0051704	-	-	SLT	313_WP_01591	515_WP_02421	A18_WP_01388				NPA_10_01519							NPA_5_01462	NPA_6_00590	NPA_8_01425	T5_WP_02328	T8_WP_01210		ref-Tut_01963 ref-Tut_02547 ref-Tut_02889	X_01996
							313_WP_01592	515_WP_02422	A18_WP_01387				NPA_10_01520							NPA_5_01461	NPA_6_00591	NPA_8_01424	T5_WP_02327	T8_WP_01209		ref-Tut_01964 ref-Tut_02548 ref-Tut_02888	X_01997
orgA	Bacterial type III secretion apparatus protein (OrgA_MxiK)	S	-	-	-	OrgA_MxiK	313_WP_01595	515_WP_02428	A18_WP_01384	CF7_00834	LSR_WP_01656			NPA_12_01565	NPA_13_00134			NPA_3_00591	NPA_4_01906	NPA_5_01457	NPA_6_00595	NPA_8_01420	T5_WP_02324	T8_WP_01206	md10_01494	ref-Tut_02885	X_02001
ybgI	NIF3 (NGG1p interacting factor 3)	S	GO:0003674,GO:0005488,GO:0005515,GO:0005575,GO:0005622,GO:0005623,GO:0005737,GO:0005829,GO:0006139,GO:0006259,GO:0006281,GO:0006725,GO:0006807,GO:0006950,GO:0006974,GO:0008150,GO:0008152,GO:0009314,GO:0009628,GO:0009987,GO:0010212,GO:0033554,GO:0034641,GO:0042802,GO:0043167,GO:0043169,GO:0043170,GO:0044237,GO:0044238,GO:0044260,GO:0044424,GO:0044444,GO:0044464,GO:0046483,GO:0046872,GO:0050896,GO:0051716,GO:0071704,GO:0090304,GO:1901360	-	-	NIF3	313_WP_01596	515_WP_02429 515_WP_02432	A18_WP_01383	CF7_00835	LSR_WP_01657	NPA_1_01458		NPA_12_01695	NPA_13_01626	NPA_25_00154	NPA_26_01072	NPA_3_00590	NPA_4_01905	NPA_5_01456	NPA_6_00596	NPA_8_01419	T5_WP_02323	T8_WP_01205	md10_01495	ref-Tut_02884	X_02002
ybfF	Alpha beta hydrolase	S	GO:0003674,GO:0003824,GO:0005575,GO:0005622,GO:0005623,GO:0005737,GO:0005829,GO:0016787,GO:0016788,GO:0016790,GO:0044424,GO:0044444,GO:0044464,GO:0052689	-	ko:K01175	Abhydrolase_1,Abhydrolase_6	313_WP_01597	515_WP_02433	A18_WP_01382	CF7_00836	LSR_WP_01658	NPA_1_01461 NPA_1_01460		NPA_12_01694	NPA_13_01627			NPA_3_00589	NPA_4_01904	NPA_5_01455	NPA_6_00597	NPA_8_01418	T5_WP_02322	T8_WP_01204	md10_01496	ref-Tut_02883	X_02003
fldA	Low-potential electron donor to a number of redox enzymes	C	GO:0000166,GO:0003674,GO:0003824,GO:0005488,GO:0005575,GO:0005622,GO:0005623,GO:0005737,GO:0005829,GO:0006091,GO:0008150,GO:0008152,GO:0009055,GO:0009987,GO:0010181,GO:0016491,GO:0022900,GO:0032553,GO:0036094,GO:0043167,GO:0043168,GO:0044237,GO:0044424,GO:0044444,GO:0044464,GO:0048037,GO:0050662,GO:0055114,GO:0097159,GO:0097367,GO:1901265,GO:1901363	-	ko:K03839	Flavodoxin_1	313_WP_01598	515_WP_02434	A18_WP_01381	CF7_00837	LSR_WP_01659	NPA_1_01462		NPA_12_01693	NPA_13_01628	NPA_25_00155	NPA_26_01071	NPA_3_00588	NPA_4_01903	NPA_5_01454	NPA_6_00598	NPA_8_01417	T5_WP_02321	T8_WP_01203	md10_01497	ref-Tut_02882	X_02004
fur	Belongs to the Fur family	K	GO:0000976,GO:0001067,GO:0001130,GO:0001216,GO:0001217,GO:0003674,GO:0003676,GO:0003677,GO:0003690,GO:0003700,GO:0005488,GO:0005575,GO:0005622,GO:0005623,GO:0005737,GO:0005829,GO:0006139,GO:0006351,GO:0006355,GO:0006725,GO:0006807,GO:0008150,GO:0008152,GO:0008270,GO:0009058,GO:0009059,GO:0009889,GO:0009890,GO:0009891,GO:0009892,GO:0009893,GO:0009987,GO:0010467,GO:0010468,GO:0010556,GO:0010557,GO:0010558,GO:0010604,GO:0010605,GO:0010628,GO:0010629,GO:0016070,GO:0018130,GO:0019219,GO:0019222,GO:0019438,GO:0031323,GO:0031324,GO:0031325,GO:0031326,GO:0031327,GO:0031328,GO:0032774,GO:0032991,GO:0032993,GO:0034641,GO:0034645,GO:0034654,GO:0043167,GO:0043169,GO:0043170,GO:0043565,GO:0044212,GO:0044237,GO:0044238,GO:0044249,GO:0044260,GO:0044271,GO:0044424,GO:0044444,GO:0044464,GO:0045892,GO:0045893,GO:0045934,GO:0045935,GO:0046483,GO:0046872,GO:0046914,GO:0048518,GO:0048519,GO:0048522,GO:0048523,GO:0050789,GO:0050794,GO:0051171,GO:0051172,GO:0051173,GO:0051252,GO:0051253,GO:0051254,GO:0060255,GO:0065007,GO:0071704,GO:0080090,GO:0090304,GO:0097159,GO:0097659,GO:0140110,GO:1901360,GO:1901362,GO:1901363,GO:1901576,GO:1902679,GO:1902680,GO:1903506,GO:1903507,GO:1903508,GO:1990837,GO:2000112,GO:2000113,GO:2001141	-	ko:K03711	FUR	313_WP_01599	515_WP_02435	A18_WP_01380	CF7_00838	LSR_WP_01660			NPA_12_01692	NPA_13_01629	NPA_25_00156	NPA_26_01070	NPA_3_00587	NPA_4_01902	NPA_5_01453	NPA_6_00599	NPA_8_01416	T5_WP_02320	T8_WP_01202	md10_01498	ref-Tut_02881	X_02005
glnS	tRNA synthetases class I (E and Q), anti-codon binding domain	J	GO:0000166,GO:0003674,GO:0003824,GO:0004812,GO:0004819,GO:0005488,GO:0005524,GO:0005575,GO:0005622,GO:0005623,GO:0005737,GO:0005829,GO:0006082,GO:0006139,GO:0006399,GO:0006412,GO:0006418,GO:0006425,GO:0006518,GO:0006520,GO:0006725,GO:0006807,GO:0008144,GO:0008150,GO:0008152,GO:0009058,GO:0009059,GO:0009987,GO:0010467,GO:0016070,GO:0016874,GO:0016875,GO:0017076,GO:0019538,GO:0019752,GO:0030554,GO:0032553,GO:0032555,GO:0032559,GO:0034641,GO:0034645,GO:0034660,GO:0035639,GO:0036094,GO:0043038,GO:0043039,GO:0043043,GO:0043167,GO:0043168,GO:0043170,GO:0043436,GO:0043603,GO:0043604,GO:0044237,GO:0044238,GO:0044249,GO:0044260,GO:0044267,GO:0044271,GO:0044281,GO:0044424,GO:0044444,GO:0044464,GO:0046483,GO:0071704,GO:0090304,GO:0097159,GO:0097367,GO:0140098,GO:0140101,GO:1901265,GO:1901360,GO:1901363,GO:1901564,GO:1901566,GO:1901576	6.1.1.18	ko:K01886	tRNA-synt_1c,tRNA-synt_1c_C	313_WP_01600	515_WP_02437	A18_WP_01379	CF7_00839	LSR_WP_01661			NPA_12_01691	NPA_13_01630	NPA_25_00157	NPA_26_01069	NPA_3_00586	NPA_4_01901	NPA_5_01452	NPA_6_00600	NPA_8_01415	T5_WP_02319	T8_WP_01201	md10_01499	ref-Tut_02880
nagE	phosphoenolpyruvate-dependent sugar phosphotransferase system, EIIA 1	G	GO:0003674,GO:0003824,GO:0005215,GO:0005488,GO:0005575,GO:0005622,GO:0005623,GO:0005886,GO:0006793,GO:0006796,GO:0006810,GO:0006950,GO:0006974,GO:0008150,GO:0008152,GO:0008643,GO:0008982,GO:0009401,GO:0009987,GO:0015144,GO:0015572,GO:0015764,GO:0016020,GO:0016021,GO:0016301,GO:0016310,GO:0016740,GO:0016772,GO:0016773,GO:0019866,GO:0022804,GO:0022857,GO:0031090,GO:0031224,GO:0031967,GO:0031975,GO:0033554,GO:0034219,GO:0043167,GO:0043169,GO:0043226,GO:0043227,GO:0043229,GO:0044237,GO:0044422,GO:0044424,GO:0044425,GO:0044446,GO:0044464,GO:0046872,GO:0050896,GO:0051179,GO:0051234,GO:0051716,GO:0055085,GO:0071702,GO:0071944,GO:0090563,GO:0090586,GO:1901264,GO:1901505	2.7.1.193	ko:K02802,ko:K02803,ko:K02804	PTS_EIIA_1,PTS_EIIB,PTS_EIIC	313_WP_01601	515_WP_02438	A18_WP_01378	CF7_00840	LSR_WP_01663			NPA_12_01690	NPA_13_01631			NPA_3_00584	NPA_4_01899	NPA_5_01451	NPA_6_00602 NPA_6_00601	NPA_8_01414	T5_WP_02318	T8_WP_01200	md10_01501	ref-Tut_02879
-	Methyltransferase domain	H	-	-	-	Methyltransf_11	313_WP_01602	515_WP_02439	A18_WP_01377	CF7_00841	LSR_WP_01666		NPA_10_00133	NPA_12_01689	NPA_13_01632			NPA_3_00581	NPA_4_01896	NPA_5_01450	NPA_6_00603	NPA_8_01413	T5_WP_02317	T8_WP_01199	md10_01504	ref-Tut_02878	X_01987
-	COG1368 Phosphoglycerol transferase and related proteins, alkaline phosphatase superfamily	M	GO:0000271,GO:0003674,GO:0003824,GO:0005575,GO:0005623,GO:0005886,GO:0005975,GO:0005976,GO:0006629,GO:0008150,GO:0008152,GO:0008484,GO:0008610,GO:0008653,GO:0009058,GO:0009059,GO:0009103,GO:0009244,GO:0009311,GO:0009312,GO:0009987,GO:0016020,GO:0016021,GO:0016051,GO:0016740,GO:0016787,GO:0016788,GO:0031224,GO:0033692,GO:0034637,GO:0034645,GO:0043170,GO:0044237,GO:0044238,GO:0044249,GO:0044255,GO:0044260,GO:0044262,GO:0044264,GO:0044425,GO:0044464,GO:0046401,GO:0071704,GO:0071944,GO:1901135,GO:1901137,GO:1901576,GO:1903509	-	-	Sulfatase	313_WP_01604	515_WP_01430	A18_WP_01375	CF7_00843	LSR_WP_01176		NPA_10_00899	NPA_12_01687	NPA_13_01634			NPA_3_00464	NPA_4_00213	NPA_5_00829	NPA_6_00002	NPA_8_00741	T5_WP_02315	T8_WP_01197	md10_00778	ref-Tut_02876	X_00103 X_00102
vacJ	(Lipo)protein	M	GO:0005575,GO:0005623,GO:0006810,GO:0006811,GO:0006820,GO:0006869,GO:0008150,GO:0009279,GO:0009987,GO:0010876,GO:0015711,GO:0015748,GO:0015914,GO:0016020,GO:0016043,GO:0019867,GO:0030312,GO:0030313,GO:0031975,GO:0033036,GO:0044462,GO:0044464,GO:0051179,GO:0051234,GO:0061024,GO:0071702,GO:0071840,GO:0071944,GO:0120009,GO:0120010	-	ko:K04754	MlaA	313_WP_01605	515_WP_01428	A18_WP_01374	CF7_00844	LSR_WP_01177	NPA_1_01390	NPA_10_00898	NPA_12_01686	NPA_13_01635			NPA_3_00463	NPA_4_00212	NPA_5_00828	NPA_6_00004	NPA_8_00740	T5_WP_02314	T8_WP_01196	md10_00777	ref-Tut_02875	X_00101
atzF	Amidase	J	-	3.5.1.54,3.5.1.84	ko:K01457,ko:K19837,ko:K21801	Amidase	313_WP_01608	515_WP_01427	A18_WP_01371		LSR_WP_01180 LSR_WP_01183	NPA_1_01389 NPA_1_01388						NPA_3_00462 NPA_3_00702	NPA_4_00211 NPA_4_00283		NPA_6_00005		T5_WP_02311	T8_WP_01193	md10_00776	ref-Tut_02872	X_00100
							313_WP_01610 313_WP_02505		A18_WP_01369 A18_WP_00538	CF7_01961 CF7_01747		NPA_1_01221		NPA_12_00156	NPA_13_00010 NPA_13_00066					NPA_5_01995		NPA_8_02167	T5_WP_02309 T5_WP_01411	T8_WP_01191 T8_WP_00297		ref-Tut_00847
sixA	Histidine phosphatase superfamily (branch 1)	T	GO:0003674,GO:0003824,GO:0004721,GO:0005575,GO:0005622,GO:0005623,GO:0005737,GO:0006464,GO:0006470,GO:0006793,GO:0006796,GO:0006807,GO:0008150,GO:0008152,GO:0009987,GO:0016311,GO:0016787,GO:0016788,GO:0016791,GO:0019538,GO:0036211,GO:0042578,GO:0043170,GO:0043412,GO:0044237,GO:0044238,GO:0044260,GO:0044267,GO:0044424,GO:0044464,GO:0071704,GO:0101006,GO:0140096,GO:1901564	-	ko:K08296	His_Phos_1	313_WP_01614	515_WP_01424	A18_WP_01365	CF7_00002	LSR_WP_01189	NPA_1_01070	NPA_10_00227	NPA_12_01406	NPA_13_01725			NPA_3_01307	NPA_4_02050	NPA_5_00825	NPA_6_00007	NPA_8_00737	T5_WP_02305	T8_WP_01187	md10_00334	ref-Tut_02803	X_00098
thiD	Phosphomethylpyrimidine kinase	H	GO:0000166,GO:0003674,GO:0003824,GO:0005488,GO:0005524,GO:0005575,GO:0005622,GO:0005623,GO:0005737,GO:0005829,GO:0006725,GO:0006732,GO:0006766,GO:0006767,GO:0006772,GO:0006790,GO:0006793,GO:0006796,GO:0006807,GO:0008144,GO:0008150,GO:0008152,GO:0008902,GO:0008972,GO:0009058,GO:0009108,GO:0009110,GO:0009228,GO:0009229,GO:0009987,GO:0016301,GO:0016310,GO:0016740,GO:0016772,GO:0016773,GO:0016776,GO:0017076,GO:0017144,GO:0018130,GO:0019438,GO:0019637,GO:0030554,GO:0032553,GO:0032555,GO:0032559,GO:0034641,GO:0035639,GO:0036094,GO:0042357,GO:0042364,GO:0042723,GO:0042724,GO:0043167,GO:0043168,GO:0044237,GO:0044249,GO:0044271,GO:0044272,GO:0044281,GO:0044283,GO:0044424,GO:0044444,GO:0044464,GO:0046483,GO:0051186,GO:0051188,GO:0071704,GO:0072527,GO:0072528,GO:0090407,GO:0097159,GO:0097367,GO:1901265,GO:1901360,GO:1901362,GO:1901363,GO:1901564,GO:1901566,GO:1901576	2.7.1.49,2.7.4.7	ko:K00941	Phos_pyr_kin	313_WP_01615	515_WP_01423	A18_WP_01364	CF7_00003	LSR_WP_01191	NPA_1_01071	NPA_10_00228	NPA_12_01405	NPA_13_01724	NPA_25_01060	NPA_26_00719	NPA_3_01306	NPA_4_02051	NPA_5_00824	NPA_6_00008	NPA_8_00736	T5_WP_02304	T8_WP_01186	md10_00333	ref-Tut_02802	X_00097
rseC	Positive regulator of sigma(E), RseC/MucC	T	GO:0005575,GO:0005623,GO:0005886,GO:0006950,GO:0006979,GO:0008150,GO:0016020,GO:0016021,GO:0031224,GO:0044425,GO:0044464,GO:0050896,GO:0071944	-	ko:K03803	RseC_MucC	313_WP_01616		A18_WP_01363	CF7_00004	LSR_WP_01193 LSR_WP_01192	NPA_1_01073	NPA_10_00230	NPA_12_01404	NPA_13_01723			NPA_3_01304 NPA_3_01305	NPA_4_02053 NPA_4_02052	NPA_5_00822		NPA_8_00734	T5_WP_02303	T8_WP_01185	md10_00331 md10_00332	ref-Tut_02801
rseA	An anti-sigma factor for extracytoplasmic function (ECF) sigma factor sigma-E (RpoE). ECF sigma factors are held in an inactive form by an anti-sigma factor until released by regulated intramembrane proteolysis (RIP). RIP occurs when an extracytoplasmic signal triggers a concerted proteolytic cascade to transmit information and elicit cellular responses. The membrane-spanning regulatory substrate protein is first cut periplasmically (site-1 protease, S1P, DegS), then within the membrane itself (site-2 protease, S2P, RseP), while cytoplasmic proteases finish degrading the anti-sigma factor, liberating sigma-E	T	GO:0000988,GO:0000989,GO:0003674,GO:0005575,GO:0005623,GO:0005886,GO:0006139,GO:0006351,GO:0006355,GO:0006725,GO:0006807,GO:0006950,GO:0008150,GO:0008152,GO:0009058,GO:0009059,GO:0009889,GO:0009987,GO:0010467,GO:0010468,GO:0010556,GO:0016020,GO:0016021,GO:0016070,GO:0016989,GO:0018130,GO:0019219,GO:0019222,GO:0019438,GO:0031224,GO:0031323,GO:0031326,GO:0032774,GO:0034641,GO:0034645,GO:0034654,GO:0043170,GO:0044237,GO:0044238,GO:0044249,GO:0044260,GO:0044271,GO:0044425,GO:0044464,GO:0046483,GO:0050789,GO:0050794,GO:0050896,GO:0051171,GO:0051252,GO:0060255,GO:0065007,GO:0071704,GO:0071944,GO:0080090,GO:0090304,GO:0097659,GO:0140110,GO:1901360,GO:1901362,GO:1901576,GO:1903506,GO:2000112,GO:2001141	-	ko:K03597	RseA_C,RseA_N	313_WP_01617	515_WP_01421	A18_WP_01362	CF7_00005	LSR_WP_01194	NPA_1_01075 NPA_1_01074	NPA_10_00231	NPA_12_01403	NPA_13_01722			NPA_3_01303	NPA_4_02054	NPA_5_00821	NPA_6_00010	NPA_8_00733	T5_WP_02302	T8_WP_01184	md10_00330	ref-Tut_02800	X_00095
rpoE	Belongs to the sigma-70 factor family. ECF subfamily	K	GO:0000988,GO:0000990,GO:0003674,GO:0003676,GO:0003677,GO:0003700,GO:0005488,GO:0005575,GO:0005622,GO:0005623,GO:0005737,GO:0006139,GO:0006351,GO:0006352,GO:0006355,GO:0006725,GO:0006807,GO:0006950,GO:0006970,GO:0008150,GO:0008152,GO:0009058,GO:0009059,GO:0009266,GO:0009628,GO:0009889,GO:0009987,GO:0010467,GO:0010468,GO:0010556,GO:0016070,GO:0016987,GO:0018130,GO:0019219,GO:0019222,GO:0019438,GO:0031323,GO:0031326,GO:0032774,GO:0034641,GO:0034645,GO:0034654,GO:0043170,GO:0043254,GO:0044087,GO:0044237,GO:0044238,GO:0044249,GO:0044260,GO:0044271,GO:0044424,GO:0044464,GO:0046483,GO:0050789,GO:0050794,GO:0050896,GO:0051128,GO:0051171,GO:0051252,GO:0060255,GO:0065007,GO:0071704,GO:0080090,GO:0090304,GO:0097159,GO:0097659,GO:0140110,GO:1901360,GO:1901362,GO:1901363,GO:1901576,GO:1903506,GO:2000112,GO:2000142,GO:2001141	-	ko:K03088	Sigma70_r2,Sigma70_r4_2	313_WP_01618	515_WP_01420	A18_WP_01361	CF7_00006	LSR_WP_01195	NPA_1_01076	NPA_10_00232	NPA_12_01402	NPA_13_01721			NPA_3_01302	NPA_4_02055	NPA_5_00820	NPA_6_00011	NPA_8_00732	T5_WP_02301	T8_WP_01183	md10_00329	ref-Tut_02799	X_00094
nadB	Catalyzes the oxidation of L-aspartate to iminoaspartate	H	GO:0000166,GO:0001716,GO:0003674,GO:0003824,GO:0005488,GO:0005575,GO:0005622,GO:0005623,GO:0005737,GO:0005829,GO:0006082,GO:0006139,GO:0006520,GO:0006531,GO:0006725,GO:0006732,GO:0006733,GO:0006734,GO:0006753,GO:0006793,GO:0006796,GO:0006807,GO:0008150,GO:0008152,GO:0008734,GO:0009058,GO:0009066,GO:0009108,GO:0009117,GO:0009165,GO:0009435,GO:0009987,GO:0015922,GO:0016491,GO:0016638,GO:0016641,GO:0018130,GO:0019355,GO:0019359,GO:0019362,GO:0019363,GO:0019438,GO:0019637,GO:0019674,GO:0019752,GO:0034627,GO:0034628,GO:0034641,GO:0034654,GO:0036094,GO:0043167,GO:0043168,GO:0043436,GO:0043648,GO:0044237,GO:0044238,GO:0044249,GO:0044271,GO:0044281,GO:0044318,GO:0044424,GO:0044444,GO:0044464,GO:0046483,GO:0046496,GO:0048037,GO:0050660,GO:0050662,GO:0051186,GO:0051188,GO:0055086,GO:0055114,GO:0071704,GO:0072524,GO:0072525,GO:0090407,GO:0097159,GO:1901265,GO:1901293,GO:1901360,GO:1901362,GO:1901363,GO:1901564,GO:1901566,GO:1901576,GO:1901605	1.4.3.16	ko:K00278	FAD_binding_2,Succ_DH_flav_C	313_WP_01619	515_WP_01419	A18_WP_01360	CF7_00008	LSR_WP_01197	NPA_1_01078	NPA_10_00233	NPA_12_01400	NPA_13_01719	NPA_25_01056	NPA_26_00715	NPA_3_01301	NPA_4_02056	NPA_5_00818	NPA_6_00012	NPA_8_00730	T5_WP_02300	T8_WP_01182	md10_00328	ref-Tut_02798	X_00093
srmB	DEAD-box RNA helicase involved in the assembly of the 50S ribosomal subunit at low temperature. Exhibits RNA-stimulated ATP hydrolysis and RNA unwinding activity	JKL	GO:0000027,GO:0000166,GO:0003674,GO:0003676,GO:0003723,GO:0003724,GO:0003725,GO:0003727,GO:0003824,GO:0004004,GO:0004386,GO:0005488,GO:0005524,GO:0005575,GO:0005622,GO:0005623,GO:0005737,GO:0005829,GO:0006139,GO:0006725,GO:0006807,GO:0006996,GO:0008026,GO:0008143,GO:0008144,GO:0008150,GO:0008152,GO:0008186,GO:0009987,GO:0010501,GO:0016043,GO:0016070,GO:0016462,GO:0016787,GO:0016817,GO:0016818,GO:0016887,GO:0017076,GO:0017111,GO:0022607,GO:0022613,GO:0022618,GO:0030554,GO:0032553,GO:0032555,GO:0032559,GO:0033592,GO:0034622,GO:0034641,GO:0035639,GO:0036094,GO:0042254,GO:0042255,GO:0042273,GO:0042623,GO:0043167,GO:0043168,GO:0043170,GO:0043933,GO:0044085,GO:0044237,GO:0044238,GO:0044424,GO:0044444,GO:0044464,GO:0046483,GO:0065003,GO:0070035,GO:0070717,GO:0070925,GO:0071704,GO:0071826,GO:0071840,GO:0090304,GO:0097159,GO:0097367,GO:0097617,GO:0140098,GO:1901265,GO:1901360,GO:1901363	3.6.4.13	ko:K05590	DEAD,Helicase_C	313_WP_01620	515_WP_01418	A18_WP_01359	CF7_00009	LSR_WP_01198	NPA_1_01079	NPA_10_00234	NPA_12_01399	NPA_13_01718	NPA_25_01055	NPA_26_00714	NPA_3_01300	NPA_4_02057	NPA_5_00817	NPA_6_00013	NPA_8_00729	T5_WP_02299	T8_WP_01181	md10_00327	ref-Tut_02797	X_00092
ung	Excises uracil residues from the DNA which can arise as a result of misincorporation of dUMP residues by DNA polymerase or due to deamination of cytosine	L	GO:0003674,GO:0003824,GO:0004844,GO:0005575,GO:0005622,GO:0005623,GO:0005737,GO:0006139,GO:0006259,GO:0006281,GO:0006284,GO:0006285,GO:0006725,GO:0006807,GO:0006950,GO:0006974,GO:0008150,GO:0008152,GO:0009987,GO:0016787,GO:0016798,GO:0016799,GO:0019104,GO:0033554,GO:0034641,GO:0043170,GO:0044237,GO:0044238,GO:0044260,GO:0044424,GO:0044464,GO:0046483,GO:0050896,GO:0051716,GO:0071704,GO:0090304,GO:0097506,GO:0097510,GO:0140097,GO:1901360	3.2.2.27	ko:K03648	UDG	313_WP_01621	515_WP_01417	A18_WP_01358	CF7_00010	LSR_WP_01199	NPA_1_00047		NPA_12_01398	NPA_13_01717	NPA_25_01054	NPA_26_00713	NPA_3_01299	NPA_4_02058	NPA_5_00816	NPA_6_00014	NPA_8_00728	T5_WP_02298	T8_WP_01180	md10_00326	ref-Tut_02796	X_00091
grpE	Participates actively in the response to hyperosmotic and heat shock by preventing the aggregation of stress-denatured proteins, in association with DnaK and GrpE. It is the nucleotide exchange factor for DnaK and may function as a thermosensor. Unfolded proteins bind initially to DnaJ	O	GO:0000166,GO:0000774,GO:0003674,GO:0005488,GO:0005515,GO:0005575,GO:0005622,GO:0005623,GO:0005737,GO:0005829,GO:0006457,GO:0006950,GO:0008150,GO:0009266,GO:0009408,GO:0009628,GO:0009987,GO:0016043,GO:0017076,GO:0019904,GO:0022607,GO:0030234,GO:0030554,GO:0032991,GO:0036094,GO:0042802,GO:0042803,GO:0043933,GO:0044085,GO:0044424,GO:0044444,GO:0044464,GO:0046983,GO:0050790,GO:0050896,GO:0051082,GO:0051087,GO:0060589,GO:0060590,GO:0065003,GO:0065007,GO:0065009,GO:0071840,GO:0097159,GO:0098772,GO:1901265,GO:1901363	-	ko:K03687	GrpE	313_WP_01622	515_WP_01416	A18_WP_01357	CF7_00011	LSR_WP_01200	NPA_1_00046	NPA_10_00236	NPA_12_01397	NPA_13_01716	NPA_25_01053	NPA_26_00712	NPA_3_01298	NPA_4_02059	NPA_5_00815	NPA_6_00015	NPA_8_00727	T5_WP_02297	T8_WP_01179	md10_00325	ref-Tut_02795	X_00090
nadK	Involved in the regulation of the intracellular balance of NAD and NADP, and is a key enzyme in the biosynthesis of NADP. Catalyzes specifically the phosphorylation on 2'-hydroxyl of the adenosine moiety of NAD to yield NADP	F	GO:0000166,GO:0003674,GO:0003824,GO:0003951,GO:0005488,GO:0005524,GO:0005575,GO:0005622,GO:0005623,GO:0005737,GO:0005829,GO:0006139,GO:0006725,GO:0006732,GO:0006733,GO:0006739,GO:0006741,GO:0006753,GO:0006793,GO:0006796,GO:0006807,GO:0008144,GO:0008150,GO:0008152,GO:0009058,GO:0009108,GO:0009117,GO:0009165,GO:0009987,GO:0016301,GO:0016310,GO:0016740,GO:0016772,GO:0016773,GO:0017076,GO:0018130,GO:0019359,GO:0019362,GO:0019363,GO:0019438,GO:0019637,GO:0019674,GO:0030554,GO:0032553,GO:0032555,GO:0032559,GO:0034641,GO:0034654,GO:0035639,GO:0036094,GO:0043167,GO:0043168,GO:0044237,GO:0044238,GO:0044249,GO:0044271,GO:0044281,GO:0044424,GO:0044444,GO:0044464,GO:0046483,GO:0046496,GO:0048037,GO:0050662,GO:0051186,GO:0051188,GO:0051287,GO:0055086,GO:0071704,GO:0072524,GO:0072525,GO:0090407,GO:0097159,GO:0097367,GO:1901265,GO:1901293,GO:1901360,GO:1901362,GO:1901363,GO:1901564,GO:1901566,GO:1901576	2.7.1.23	ko:K00858	NAD_kinase	313_WP_01623	515_WP_01415	A18_WP_01356	CF7_00012	LSR_WP_01201	NPA_1_00044	NPA_10_00237	NPA_12_01396	NPA_13_01715	NPA_25_01051	NPA_26_00710	NPA_3_01297	NPA_4_02060	NPA_5_00814	NPA_6_00016	NPA_8_00726	T5_WP_02296	T8_WP_01178	md10_00324	ref-Tut_02794	X_00089
recN	May be involved in recombinational repair of damaged DNA	L	GO:0000166,GO:0000724,GO:0000725,GO:0003674,GO:0005488,GO:0005524,GO:0005575,GO:0005622,GO:0005623,GO:0005737,GO:0006139,GO:0006259,GO:0006281,GO:0006302,GO:0006310,GO:0006725,GO:0006807,GO:0006950,GO:0006974,GO:0007154,GO:0008144,GO:0008150,GO:0008152,GO:0009314,GO:0009432,GO:0009605,GO:0009628,GO:0009987,GO:0009991,GO:0017076,GO:0030554,GO:0031668,GO:0032553,GO:0032555,GO:0032559,GO:0033554,GO:0034641,GO:0035639,GO:0036094,GO:0043167,GO:0043168,GO:0043170,GO:0044237,GO:0044238,GO:0044260,GO:0044424,GO:0044464,GO:0046483,GO:0050896,GO:0051716,GO:0071496,GO:0071704,GO:0090304,GO:0097159,GO:0097367,GO:1901265,GO:1901360,GO:1901363	-	ko:K03631	AAA_23,SMC_N	313_WP_01624	515_WP_01414	A18_WP_01355	CF7_00013	LSR_WP_01202	NPA_1_00042 NPA_1_00039 NPA_1_00040 NPA_1_00041 NPA_1_00043	NPA_10_00238	NPA_12_01395	NPA_13_01714			NPA_3_01296	NPA_4_02061	NPA_5_00813	NPA_6_00017	NPA_8_00725	T5_WP_02295	T8_WP_01177	md10_00323	ref-Tut_02793	X_00088
bamE	Part of the outer membrane protein assembly complex, which is involved in assembly and insertion of beta-barrel proteins into the outer membrane	J	GO:0003674,GO:0005488,GO:0005515,GO:0005575,GO:0005623,GO:0008104,GO:0008150,GO:0009279,GO:0009987,GO:0016020,GO:0016021,GO:0016043,GO:0019867,GO:0022607,GO:0030312,GO:0030313,GO:0030674,GO:0031224,GO:0031230,GO:0031241,GO:0031246,GO:0031975,GO:0032991,GO:0033036,GO:0034613,GO:0042221,GO:0042802,GO:0043163,GO:0043165,GO:0044085,GO:0044091,GO:0044425,GO:0044462,GO:0044464,GO:0045184,GO:0045203,GO:0045229,GO:0046677,GO:0050896,GO:0051179,GO:0051205,GO:0051234,GO:0051641,GO:0060090,GO:0061024,GO:0070727,GO:0071709,GO:0071840,GO:0071944,GO:0072657,GO:0090150,GO:0098552,GO:0098796,GO:1990063	-	ko:K06186	SmpA_OmlA	313_WP_01625	515_WP_01413	A18_WP_01354	CF7_00014	LSR_WP_01203	NPA_1_00037	NPA_10_00239	NPA_12_01394	NPA_13_01713	NPA_25_01045	NPA_26_00704	NPA_3_01295	NPA_4_02062	NPA_5_00812	NPA_6_00018	NPA_8_00724	T5_WP_02294	T8_WP_01176	md10_00322	ref-Tut_02792	X_00087
kdsB	Activates KDO (a required 8-carbon sugar) for incorporation into bacterial lipopolysaccharide in Gram-negative bacteria	M	GO:0000271,GO:0000287,GO:0003674,GO:0003824,GO:0005488,GO:0005575,GO:0005622,GO:0005623,GO:0005737,GO:0005829,GO:0005975,GO:0005976,GO:0005996,GO:0006082,GO:0006139,GO:0006629,GO:0006725,GO:0006793,GO:0006807,GO:0008150,GO:0008152,GO:0008610,GO:0008653,GO:0008690,GO:0009058,GO:0009059,GO:0009103,GO:0009225,GO:0009226,GO:0009244,GO:0009311,GO:0009312,GO:0009987,GO:0016051,GO:0016053,GO:0016740,GO:0016772,GO:0016779,GO:0018130,GO:0019294,GO:0019438,GO:0019752,GO:0033467,GO:0033468,GO:0033692,GO:0034637,GO:0034641,GO:0034645,GO:0034654,GO:0043167,GO:0043169,GO:0043170,GO:0043436,GO:0044237,GO:0044238,GO:0044249,GO:0044255,GO:0044260,GO:0044262,GO:0044264,GO:0044271,GO:0044281,GO:0044283,GO:0044424,GO:0044444,GO:0044464,GO:0046364,GO:0046394,GO:0046400,GO:0046401,GO:0046483,GO:0046872,GO:0055086,GO:0070567,GO:0071704,GO:1901135,GO:1901137,GO:1901360,GO:1901362,GO:1901576,GO:1903509	2.7.7.38	ko:K00979	CTP_transf_3	313_WP_01627	515_WP_01411	A18_WP_01352	CF7_00016	LSR_WP_01205	NPA_1_00035	NPA_10_00241	NPA_12_01392	NPA_13_01711	NPA_25_01047	NPA_26_00706	NPA_3_01293	NPA_4_02064	NPA_5_01005	NPA_6_00020	NPA_8_01374	T5_WP_02292	T8_WP_01174	md10_00320	ref-Tut_02790	X_00085
mukF	Involved in chromosome condensation, segregation and cell cycle progression. May participate in facilitating chromosome segregation by condensation DNA from both sides of a centrally located replisome during cell division. Not required for mini-F plasmid partitioning. Probably acts via its interaction with MukB and MukE. Overexpression results in anucleate cells. It has a calcium binding activity	D	GO:0003674,GO:0005488,GO:0005509,GO:0005575,GO:0005622,GO:0005623,GO:0005737,GO:0006139,GO:0006259,GO:0006260,GO:0006323,GO:0006725,GO:0006807,GO:0006996,GO:0007049,GO:0007059,GO:0008150,GO:0008152,GO:0009058,GO:0009059,GO:0009295,GO:0009987,GO:0016043,GO:0030261,GO:0034641,GO:0034645,GO:0043167,GO:0043169,GO:0043170,GO:0044237,GO:0044238,GO:0044249,GO:0044260,GO:0044424,GO:0044464,GO:0046483,GO:0046872,GO:0051276,GO:0051301,GO:0071103,GO:0071704,GO:0071840,GO:0090304,GO:1901360,GO:1901576	-	ko:K03633	KicB,MukF_C,MukF_M	313_WP_01628	515_WP_01410	A18_WP_01351	CF7_00017	LSR_WP_01207 LSR_WP_01208	NPA_1_00034	NPA_10_00242	NPA_12_01391	NPA_13_01710			NPA_3_01291 NPA_3_01290	NPA_4_02066 NPA_4_02067	NPA_5_01004	NPA_6_00021	NPA_8_01373	T5_WP_02291	T8_WP_01173	md10_00316 md10_00317 md10_00318	ref-Tut_02789	X_00084
mukE	Involved in chromosome condensation, segregation and cell cycle progression. May participate in facilitating chromosome segregation by condensation DNA from both sides of a centrally located replisome during cell division. Probably acts via its interaction with MukB and MukF	D	GO:0005575,GO:0005622,GO:0005623,GO:0005737,GO:0006323,GO:0006996,GO:0007049,GO:0007059,GO:0008150,GO:0009295,GO:0009987,GO:0016043,GO:0030261,GO:0044424,GO:0044464,GO:0051276,GO:0051301,GO:0071103,GO:0071840	-	ko:K03804	MukE	313_WP_01629	515_WP_01409	A18_WP_01350	CF7_00018	LSR_WP_01209	NPA_1_00033	NPA_10_00243	NPA_12_01390	NPA_13_01709			NPA_3_01289	NPA_4_02068	NPA_5_01003	NPA_6_00022	NPA_8_01372	T5_WP_02290	T8_WP_01172	md10_00315	ref-Tut_02788	X_00083
mukB	Plays a central role in chromosome condensation, segregation and cell cycle progression. Functions as a homodimer, which is essential for chromosome partition. Involved in negative DNA supercoiling in vivo, and by this means organize and compact chromosomes. May achieve or facilitate chromosome segregation by condensation DNA from both sides of a centrally located replisome during cell division	D	GO:0000166,GO:0000793,GO:0000796,GO:0000819,GO:0001882,GO:0001883,GO:0003674,GO:0003676,GO:0003677,GO:0005488,GO:0005515,GO:0005524,GO:0005525,GO:0005575,GO:0005622,GO:0005623,GO:0005694,GO:0005737,GO:0005829,GO:0006323,GO:0006996,GO:0007049,GO:0007059,GO:0007062,GO:0008144,GO:0008150,GO:0009295,GO:0009987,GO:0016043,GO:0017076,GO:0019001,GO:0022402,GO:0030261,GO:0030554,GO:0032549,GO:0032550,GO:0032553,GO:0032555,GO:0032559,GO:0032561,GO:0032991,GO:0035639,GO:0036094,GO:0042802,GO:0043167,GO:0043168,GO:0043226,GO:0043228,GO:0043229,GO:0043232,GO:0044422,GO:0044424,GO:0044427,GO:0044444,GO:0044446,GO:0044464,GO:0044815,GO:0051276,GO:0051301,GO:0071103,GO:0071840,GO:0097159,GO:0097367,GO:0098813,GO:1901265,GO:1901363	-	ko:K03632	MukB,MukB_hinge,SbcCD_C	313_WP_01630	515_WP_01408	A18_WP_01349	CF7_00019	LSR_WP_01210 LSR_WP_01212 LSR_WP_01211 LSR_WP_01213	NPA_1_00030 NPA_1_00032 NPA_1_00031	NPA_10_00244	NPA_12_01389	NPA_13_01708			NPA_3_01288 NPA_3_01286 NPA_3_01287 NPA_3_01285	NPA_4_02069 NPA_4_02071 NPA_4_02070 NPA_4_02072	NPA_5_01002	NPA_6_00023	NPA_8_01371	T5_WP_02289	T8_WP_01171	md10_00314 md10_00312 md10_00313 md10_00311	ref-Tut_02787	X_00082
ftsZ	Essential cell division protein that forms a contractile ring structure (Z ring) at the future cell division site. The regulation of the ring assembly controls the timing and the location of cell division. One of the functions of the FtsZ ring is to recruit other cell division proteins to the septum to produce a new cell wall between the dividing cells. Binds GTP and shows GTPase activity	D	GO:0000166,GO:0001882,GO:0001883,GO:0003674,GO:0003824,GO:0003924,GO:0005488,GO:0005515,GO:0005525,GO:0005575,GO:0005622,GO:0005623,GO:0005737,GO:0007049,GO:0008150,GO:0009987,GO:0016043,GO:0016462,GO:0016787,GO:0016817,GO:0016818,GO:0017076,GO:0017111,GO:0019001,GO:0022607,GO:0032153,GO:0032549,GO:0032550,GO:0032553,GO:0032555,GO:0032561,GO:0034622,GO:0035639,GO:0036094,GO:0042802,GO:0043167,GO:0043168,GO:0043933,GO:0044085,GO:0044424,GO:0044464,GO:0051258,GO:0051301,GO:0065003,GO:0071840,GO:0097159,GO:0097367,GO:1901265,GO:1901363	-	ko:K03531	FtsZ_C,Tubulin	313_WP_01631	515_WP_01407	A18_WP_01348	CF7_00020	LSR_WP_01214	NPA_1_00029	NPA_10_00375	NPA_12_01388	NPA_13_01707	NPA_25_00683	NPA_26_00829	NPA_3_01284	NPA_4_02073	NPA_5_00953	NPA_6_00024	NPA_8_01322	T5_WP_02288	T8_WP_01170	md10_00310	ref-Tut_02786	X_00081
ftsA	Cell division protein that is involved in the assembly of the Z ring. May serve as a membrane anchor for the Z ring	D	GO:0000166,GO:0003674,GO:0005488,GO:0005515,GO:0005524,GO:0005575,GO:0005622,GO:0005623,GO:0005737,GO:0005829,GO:0005886,GO:0007049,GO:0008144,GO:0008150,GO:0009898,GO:0009987,GO:0016020,GO:0017076,GO:0030554,GO:0032153,GO:0032553,GO:0032555,GO:0032559,GO:0035639,GO:0036094,GO:0042802,GO:0043167,GO:0043168,GO:0044424,GO:0044425,GO:0044444,GO:0044459,GO:0044464,GO:0051301,GO:0071944,GO:0097159,GO:0097367,GO:0098552,GO:0098562,GO:1901265,GO:1901363	-	ko:K03590	FtsA,SHS2_FTSA	313_WP_01632	515_WP_01406	A18_WP_01347	CF7_00021	LSR_WP_01215	NPA_1_00028	NPA_10_00374	NPA_12_01387	NPA_13_01706	NPA_25_00684	NPA_26_00828	NPA_3_01283	NPA_4_02074	NPA_5_00954	NPA_6_00025	NPA_8_01323	T5_WP_02287	T8_WP_01169	md10_00309	ref-Tut_02785	X_00080
ftsQ	Essential cell division protein. May link together the upstream cell division proteins, which are predominantly cytoplasmic, with the downstream cell division proteins, which are predominantly periplasmic. May control correct divisome assembly	D	GO:0000003,GO:0000278,GO:0000281,GO:0000910,GO:0000917,GO:0003674,GO:0003824,GO:0004435,GO:0004620,GO:0004629,GO:0005488,GO:0005515,GO:0005575,GO:0005622,GO:0005623,GO:0005886,GO:0005887,GO:0006629,GO:0007049,GO:0007154,GO:0007165,GO:0008081,GO:0008150,GO:0008152,GO:0009987,GO:0016020,GO:0016021,GO:0016043,GO:0016298,GO:0016787,GO:0016788,GO:0019954,GO:0022402,GO:0022414,GO:0022607,GO:0023052,GO:0031224,GO:0031226,GO:0032153,GO:0032505,GO:0032506,GO:0035556,GO:0042578,GO:0042802,GO:0043093,GO:0044085,GO:0044238,GO:0044425,GO:0044459,GO:0044464,GO:0050789,GO:0050794,GO:0050896,GO:0051301,GO:0051716,GO:0061640,GO:0065007,GO:0071704,GO:0071840,GO:0071944,GO:0090529,GO:1902410,GO:1903047	-	ko:K03589	FtsQ,POTRA_1	313_WP_01633	515_WP_01405	A18_WP_01346	CF7_00022	LSR_WP_02126 LSR_WP_01216	NPA_1_00027	NPA_10_01500 NPA_10_00373	NPA_12_01386	NPA_13_01705	NPA_25_00685	NPA_26_00827	NPA_3_01282	NPA_4_02075	NPA_5_00053 NPA_5_00955	NPA_6_00026	NPA_8_00866 NPA_8_01324	T5_WP_02286	T8_WP_01168	md10_00308	ref-Tut_02784	X_00079
ddl	Cell wall formation	F	GO:0000166,GO:0000270,GO:0003674,GO:0003824,GO:0005488,GO:0005524,GO:0005575,GO:0005622,GO:0005623,GO:0005737,GO:0005829,GO:0006022,GO:0006023,GO:0006024,GO:0006807,GO:0008144,GO:0008150,GO:0008152,GO:0008360,GO:0008716,GO:0009058,GO:0009059,GO:0009252,GO:0009273,GO:0009987,GO:0016043,GO:0016874,GO:0016879,GO:0016881,GO:0017076,GO:0022603,GO:0022604,GO:0030203,GO:0030554,GO:0032553,GO:0032555,GO:0032559,GO:0034645,GO:0035639,GO:0036094,GO:0042546,GO:0043167,GO:0043168,GO:0043169,GO:0043170,GO:0044036,GO:0044038,GO:0044085,GO:0044237,GO:0044249,GO:0044260,GO:0044424,GO:0044444,GO:0044464,GO:0045229,GO:0046872,GO:0050789,GO:0050793,GO:0050794,GO:0051128,GO:0065007,GO:0065008,GO:0070589,GO:0071554,GO:0071555,GO:0071704,GO:0071840,GO:0097159,GO:0097367,GO:1901135,GO:1901137,GO:1901265,GO:1901363,GO:1901564,GO:1901566,GO:1901576	6.3.2.4	ko:K01921	Dala_Dala_lig_C,Dala_Dala_lig_N	313_WP_01634	515_WP_01404	A18_WP_01345	CF7_00023	LSR_WP_01217	NPA_1_00026	NPA_10_00372	NPA_12_01385	NPA_13_01704	NPA_25_00686	NPA_26_00826	NPA_3_01281	NPA_4_02076	NPA_5_00956	NPA_6_00027	NPA_8_01325	T5_WP_02285	T8_WP_01167	md10_00307	ref-Tut_02783	X_00078
murC	Belongs to the MurCDEF family	M	GO:0000166,GO:0000270,GO:0000287,GO:0003674,GO:0003824,GO:0005488,GO:0005524,GO:0005575,GO:0005622,GO:0005623,GO:0005737,GO:0006022,GO:0006023,GO:0006024,GO:0006807,GO:0007049,GO:0008144,GO:0008150,GO:0008152,GO:0008360,GO:0008763,GO:0009058,GO:0009059,GO:0009252,GO:0009273,GO:0009987,GO:0016043,GO:0016874,GO:0016879,GO:0016881,GO:0017076,GO:0022603,GO:0022604,GO:0030203,GO:0030554,GO:0032553,GO:0032555,GO:0032559,GO:0034645,GO:0035639,GO:0036094,GO:0042546,GO:0043167,GO:0043168,GO:0043169,GO:0043170,GO:0044036,GO:0044038,GO:0044085,GO:0044237,GO:0044249,GO:0044260,GO:0044424,GO:0044464,GO:0045229,GO:0046872,GO:0050789,GO:0050793,GO:0050794,GO:0051128,GO:0051301,GO:0065007,GO:0065008,GO:0070589,GO:0071554,GO:0071555,GO:0071704,GO:0071840,GO:0097159,GO:0097367,GO:1901135,GO:1901137,GO:1901265,GO:1901363,GO:1901564,GO:1901566,GO:1901576	6.3.2.8	ko:K01924	Mur_ligase,Mur_ligase_C,Mur_ligase_M	313_WP_01635	515_WP_01403	A18_WP_01344	CF7_00024	LSR_WP_01218	NPA_1_00025	NPA_10_00371	NPA_12_01384	NPA_13_01703	NPA_25_00687	NPA_26_00825	NPA_3_01280	NPA_4_02077	NPA_5_00957	NPA_6_00028	NPA_8_01326	T5_WP_02284	T8_WP_01166	md10_00306	ref-Tut_02782	X_00077
murG	Cell wall formation. Catalyzes the transfer of a GlcNAc subunit on undecaprenyl-pyrophosphoryl-MurNAc-pentapeptide (lipid intermediate I) to form undecaprenyl-pyrophosphoryl-MurNAc- (pentapeptide)GlcNAc (lipid intermediate II)	M	GO:0000270,GO:0003674,GO:0003824,GO:0005575,GO:0005623,GO:0005886,GO:0005975,GO:0006022,GO:0006023,GO:0006024,GO:0006629,GO:0006807,GO:0007049,GO:0008150,GO:0008152,GO:0008194,GO:0008360,GO:0008375,GO:0009058,GO:0009059,GO:0009252,GO:0009273,GO:0009987,GO:0016020,GO:0016043,GO:0016740,GO:0016757,GO:0016758,GO:0022603,GO:0022604,GO:0030203,GO:0030258,GO:0030259,GO:0034645,GO:0042546,GO:0043170,GO:0044036,GO:0044038,GO:0044085,GO:0044237,GO:0044238,GO:0044249,GO:0044255,GO:0044260,GO:0044464,GO:0045229,GO:0050511,GO:0050789,GO:0050793,GO:0050794,GO:0051128,GO:0051301,GO:0051991,GO:0065007,GO:0065008,GO:0070085,GO:0070589,GO:0071554,GO:0071555,GO:0071704,GO:0071840,GO:0071944,GO:1901135,GO:1901137,GO:1901564,GO:1901566,GO:1901576	2.4.1.227	ko:K02563	Glyco_tran_28_C,Glyco_transf_28	313_WP_01636	515_WP_01402	A18_WP_01343	CF7_00025	LSR_WP_01219	NPA_1_00024	NPA_10_00370	NPA_12_01383	NPA_13_01702	NPA_25_00688	NPA_26_00824	NPA_3_01279	NPA_4_02078	NPA_5_00958	NPA_6_00029	NPA_8_01327	T5_WP_02283	T8_WP_01165	md10_00305	ref-Tut_02781	X_00076
							313_WP_01637 313_WP_01888	515_WP_01401 515_WP_01008 515_WP_02289	A18_WP_01342 A18_WP_01092	CF7_00026 CF7_01762 CF7_00675	LSR_WP_01220 LSR_WP_00730	NPA_1_00023	NPA_10_00369 NPA_10_01600 NPA_10_00486 NPA_10_00695	NPA_12_01382 NPA_12_00329	NPA_13_01394 NPA_13_01701 NPA_13_00912 NPA_13_01198			NPA_3_01278 NPA_3_01562	NPA_4_02079 NPA_4_01246	NPA_5_00959 NPA_5_01097 NPA_5_01282	NPA_6_00030 NPA_6_01043 NPA_6_00492	NPA_8_01328 NPA_8_00487 NPA_8_00373	T5_WP_02282 T5_WP_02030	T8_WP_01164 T8_WP_00913	md10_00304 md10_01425	ref-Tut_02780 ref-Tut_02542	X_00075 X_00290 X_00241
murD	Cell wall formation. Catalyzes the addition of glutamate to the nucleotide precursor UDP-N-acetylmuramoyl-L-alanine (UMA)	M	GO:0000166,GO:0000270,GO:0003674,GO:0003824,GO:0004326,GO:0005488,GO:0005515,GO:0005524,GO:0005575,GO:0005622,GO:0005623,GO:0005737,GO:0006022,GO:0006023,GO:0006024,GO:0006082,GO:0006575,GO:0006725,GO:0006732,GO:0006760,GO:0006807,GO:0007049,GO:0008144,GO:0008150,GO:0008152,GO:0008360,GO:0008764,GO:0009058,GO:0009059,GO:0009108,GO:0009252,GO:0009273,GO:0009396,GO:0009987,GO:0016043,GO:0016053,GO:0016874,GO:0016879,GO:0016881,GO:0017076,GO:0018130,GO:0019438,GO:0019752,GO:0022603,GO:0022604,GO:0030203,GO:0030554,GO:0032553,GO:0032555,GO:0032559,GO:0034641,GO:0034645,GO:0035639,GO:0036094,GO:0042398,GO:0042546,GO:0042558,GO:0042559,GO:0042802,GO:0043167,GO:0043168,GO:0043170,GO:0043436,GO:0043603,GO:0043604,GO:0044036,GO:0044038,GO:0044085,GO:0044237,GO:0044249,GO:0044260,GO:0044271,GO:0044281,GO:0044283,GO:0044424,GO:0044464,GO:0045229,GO:0046394,GO:0046483,GO:0046900,GO:0046901,GO:0050789,GO:0050793,GO:0050794,GO:0051128,GO:0051186,GO:0051188,GO:0051301,GO:0065007,GO:0065008,GO:0070589,GO:0071554,GO:0071555,GO:0071704,GO:0071840,GO:0097159,GO:0097367,GO:1901135,GO:1901137,GO:1901265,GO:1901360,GO:1901362,GO:1901363,GO:1901564,GO:1901566,GO:1901576	6.3.2.9	ko:K01925	Mur_ligase_C,Mur_ligase_M	313_WP_01638		A18_WP_01341	CF7_00027				NPA_12_01381	NPA_13_01700								T5_WP_02281	T8_WP_01163		ref-Tut_02779
mraY	First step of the lipid cycle reactions in the biosynthesis of the cell wall peptidoglycan	M	GO:0000270,GO:0003674,GO:0003824,GO:0005575,GO:0005623,GO:0005886,GO:0006022,GO:0006023,GO:0006024,GO:0006807,GO:0007049,GO:0008150,GO:0008152,GO:0008360,GO:0008963,GO:0009058,GO:0009059,GO:0009252,GO:0009273,GO:0009987,GO:0016020,GO:0016021,GO:0016043,GO:0016740,GO:0016772,GO:0016780,GO:0022603,GO:0022604,GO:0030203,GO:0031224,GO:0034645,GO:0042546,GO:0043170,GO:0044036,GO:0044038,GO:0044085,GO:0044237,GO:0044249,GO:0044260,GO:0044425,GO:0044464,GO:0045229,GO:0050789,GO:0050793,GO:0050794,GO:0051128,GO:0051301,GO:0051992,GO:0065007,GO:0065008,GO:0070589,GO:0071554,GO:0071555,GO:0071704,GO:0071840,GO:0071944,GO:1901135,GO:1901137,GO:1901564,GO:1901566,GO:1901576	2.7.8.13	ko:K01000	Glycos_transf_4,MraY_sig1	313_WP_01639	515_WP_01399	A18_WP_01340	CF7_00028	LSR_WP_01222	NPA_1_00021	NPA_10_00367	NPA_12_01380	NPA_13_01699	NPA_25_00449	NPA_26_00063	NPA_3_01276	NPA_4_02081	NPA_5_00961	NPA_6_00032	NPA_8_01330	T5_WP_02280	T8_WP_01162	md10_00302	ref-Tut_02778	X_00073
murF	Involved in cell wall formation. Catalyzes the final step in the synthesis of UDP-N-acetylmuramoyl-pentapeptide, the precursor of murein	M	GO:0000166,GO:0000270,GO:0003674,GO:0003824,GO:0005488,GO:0005524,GO:0005575,GO:0005622,GO:0005623,GO:0005737,GO:0005829,GO:0006022,GO:0006023,GO:0006024,GO:0006807,GO:0007049,GO:0008144,GO:0008150,GO:0008152,GO:0008360,GO:0008766,GO:0009058,GO:0009059,GO:0009252,GO:0009273,GO:0009987,GO:0016043,GO:0016874,GO:0016879,GO:0016881,GO:0017076,GO:0022603,GO:0022604,GO:0030203,GO:0030554,GO:0032553,GO:0032555,GO:0032559,GO:0034645,GO:0035639,GO:0036094,GO:0042546,GO:0043167,GO:0043168,GO:0043170,GO:0044036,GO:0044038,GO:0044085,GO:0044237,GO:0044249,GO:0044260,GO:0044424,GO:0044444,GO:0044464,GO:0045229,GO:0047480,GO:0050789,GO:0050793,GO:0050794,GO:0051128,GO:0051301,GO:0065007,GO:0065008,GO:0070589,GO:0071554,GO:0071555,GO:0071704,GO:0071840,GO:0097159,GO:0097367,GO:1901135,GO:1901137,GO:1901265,GO:1901363,GO:1901564,GO:1901566,GO:1901576	6.3.2.10	ko:K01929	Mur_ligase,Mur_ligase_C,Mur_ligase_M	313_WP_01640	515_WP_01398	A18_WP_01339	CF7_00029	LSR_WP_01223	NPA_1_00020	NPA_10_00366	NPA_12_01379	NPA_13_01698	NPA_25_00450	NPA_26_00062	NPA_3_01275	NPA_4_02082	NPA_5_00962	NPA_6_00033	NPA_8_01331	T5_WP_02279	T8_WP_01161	md10_00301	ref-Tut_02777	X_00072
murE	Catalyzes the addition of meso-diaminopimelic acid to the nucleotide precursor UDP-N-acetylmuramoyl-L-alanyl-D-glutamate (UMAG) in the biosynthesis of bacterial cell-wall peptidoglycan	M	GO:0000166,GO:0000270,GO:0003674,GO:0003824,GO:0005488,GO:0005524,GO:0005575,GO:0005622,GO:0005623,GO:0005737,GO:0005829,GO:0006022,GO:0006023,GO:0006024,GO:0006807,GO:0007049,GO:0008144,GO:0008150,GO:0008152,GO:0008360,GO:0008765,GO:0009058,GO:0009059,GO:0009252,GO:0009273,GO:0009987,GO:0016043,GO:0016874,GO:0016879,GO:0016881,GO:0017076,GO:0022603,GO:0022604,GO:0030203,GO:0030554,GO:0032553,GO:0032555,GO:0032559,GO:0034645,GO:0035639,GO:0036094,GO:0042546,GO:0043167,GO:0043168,GO:0043170,GO:0044036,GO:0044038,GO:0044085,GO:0044237,GO:0044249,GO:0044260,GO:0044424,GO:0044444,GO:0044464,GO:0045229,GO:0050789,GO:0050793,GO:0050794,GO:0051128,GO:0051301,GO:0065007,GO:0065008,GO:0070589,GO:0071554,GO:0071555,GO:0071704,GO:0071840,GO:0097159,GO:0097367,GO:1901135,GO:1901137,GO:1901265,GO:1901363,GO:1901564,GO:1901566,GO:1901576	6.3.2.13	ko:K01928	Mur_ligase,Mur_ligase_C,Mur_ligase_M	313_WP_01641	515_WP_01397	A18_WP_01338	CF7_00030	LSR_WP_01224	NPA_1_00019	NPA_10_00365	NPA_12_01378	NPA_13_01697	NPA_25_00451	NPA_26_00061	NPA_3_01274	NPA_4_02083	NPA_5_00963	NPA_6_00034	NPA_8_01332	T5_WP_02278	T8_WP_01160	md10_00300	ref-Tut_02776	X_00071
ftsI	Catalyzes cross-linking of the peptidoglycan cell wall at the division septum	M	GO:0000270,GO:0003674,GO:0003824,GO:0004180,GO:0004185,GO:0005488,GO:0005575,GO:0005623,GO:0005886,GO:0005887,GO:0006022,GO:0006023,GO:0006024,GO:0006508,GO:0006807,GO:0007049,GO:0008144,GO:0008150,GO:0008152,GO:0008233,GO:0008236,GO:0008238,GO:0008360,GO:0008658,GO:0008955,GO:0009002,GO:0009058,GO:0009059,GO:0009252,GO:0009273,GO:0009987,GO:0016020,GO:0016021,GO:0016043,GO:0016740,GO:0016757,GO:0016758,GO:0016787,GO:0017171,GO:0019538,GO:0022603,GO:0022604,GO:0030203,GO:0031224,GO:0031226,GO:0031406,GO:0032153,GO:0033218,GO:0033293,GO:0034645,GO:0036094,GO:0042221,GO:0042493,GO:0042546,GO:0043167,GO:0043168,GO:0043170,GO:0043177,GO:0044036,GO:0044038,GO:0044085,GO:0044237,GO:0044238,GO:0044249,GO:0044260,GO:0044425,GO:0044459,GO:0044464,GO:0045229,GO:0050789,GO:0050793,GO:0050794,GO:0050896,GO:0051128,GO:0051301,GO:0065007,GO:0065008,GO:0070008,GO:0070011,GO:0070589,GO:0071554,GO:0071555,GO:0071704,GO:0071840,GO:0071944,GO:0097159,GO:0140096,GO:1901135,GO:1901137,GO:1901363,GO:1901564,GO:1901566,GO:1901576,GO:1901681	3.4.16.4	ko:K03587	PBP_dimer,Transpeptidase	313_WP_01642	515_WP_01396	A18_WP_01337	CF7_00031	LSR_WP_01225	NPA_1_00018	NPA_10_00364	NPA_12_01377	NPA_13_01696	NPA_25_00452	NPA_26_00060	NPA_3_01273	NPA_4_02084	NPA_5_00964	NPA_6_00035	NPA_8_01333	T5_WP_02277	T8_WP_01159	md10_00299	ref-Tut_02775	X_00070
ftsL	Essential cell division protein. May link together the upstream cell division proteins, which are predominantly cytoplasmic, with the downstream cell division proteins, which are predominantly periplasmic	D	GO:0000003,GO:0000910,GO:0005575,GO:0005623,GO:0005886,GO:0005887,GO:0007049,GO:0008150,GO:0009987,GO:0016020,GO:0016021,GO:0019954,GO:0022402,GO:0022414,GO:0031224,GO:0031226,GO:0032153,GO:0032505,GO:0043093,GO:0044425,GO:0044459,GO:0044464,GO:0051301,GO:0071944	-	ko:K03586	FtsL	313_WP_01643	515_WP_01395	A18_WP_01336	CF7_00032	LSR_WP_01226	NPA_1_00017	NPA_10_00363	NPA_12_01376	NPA_13_01695	NPA_25_00453	NPA_26_00059	NPA_3_01272	NPA_4_02085	NPA_5_00965	NPA_6_00036	NPA_8_01334	T5_WP_02276	T8_WP_01158	md10_00298	ref-Tut_02774	X_00069
rsmH	Specifically methylates the N4 position of cytidine in position 1402 (C1402) of 16S rRNA	J	GO:0000154,GO:0001510,GO:0003674,GO:0003824,GO:0005575,GO:0005622,GO:0005623,GO:0005737,GO:0005829,GO:0006139,GO:0006364,GO:0006396,GO:0006725,GO:0006807,GO:0008150,GO:0008152,GO:0008168,GO:0008170,GO:0008173,GO:0008649,GO:0008757,GO:0009451,GO:0009987,GO:0010467,GO:0016070,GO:0016072,GO:0016434,GO:0016740,GO:0016741,GO:0022613,GO:0031167,GO:0032259,GO:0034470,GO:0034641,GO:0034660,GO:0042254,GO:0043170,GO:0043412,GO:0043414,GO:0044085,GO:0044237,GO:0044238,GO:0044260,GO:0044424,GO:0044444,GO:0044464,GO:0046483,GO:0070475,GO:0071424,GO:0071704,GO:0071840,GO:0090304,GO:0140098,GO:0140102,GO:1901360	2.1.1.199	ko:K03438	Methyltransf_5	313_WP_01644	515_WP_01394	A18_WP_01335	CF7_00033	LSR_WP_01227	NPA_1_00016	NPA_10_00362	NPA_12_01375	NPA_13_01694	NPA_25_00454	NPA_26_00058	NPA_3_01271	NPA_4_02086	NPA_5_00966	NPA_6_00037	NPA_8_01335	T5_WP_02275	T8_WP_01157	md10_00297	ref-Tut_02773	X_00068
mraZ	Negatively regulates its own expression and that of the subsequent genes in the proximal part of the division and cell wall (dcw) gene cluster. Acts by binding directly to DNA. May also regulate the expression of genes outside the dcw cluster	K	GO:0000976,GO:0001067,GO:0003674,GO:0003676,GO:0003677,GO:0003690,GO:0003700,GO:0005488,GO:0005575,GO:0005622,GO:0005623,GO:0005737,GO:0006139,GO:0006351,GO:0006355,GO:0006725,GO:0006807,GO:0008150,GO:0008152,GO:0009058,GO:0009059,GO:0009295,GO:0009889,GO:0009890,GO:0009892,GO:0009987,GO:0010467,GO:0010468,GO:0010556,GO:0010558,GO:0010605,GO:0010629,GO:0016070,GO:0018130,GO:0019219,GO:0019222,GO:0019438,GO:0031323,GO:0031324,GO:0031326,GO:0031327,GO:0031333,GO:0032774,GO:0034641,GO:0034645,GO:0034654,GO:0043170,GO:0043254,GO:0043565,GO:0044087,GO:0044212,GO:0044237,GO:0044238,GO:0044249,GO:0044260,GO:0044271,GO:0044424,GO:0044464,GO:0045892,GO:0045934,GO:0046483,GO:0048519,GO:0048523,GO:0050789,GO:0050794,GO:0051128,GO:0051129,GO:0051171,GO:0051172,GO:0051252,GO:0051253,GO:0060255,GO:0065007,GO:0071704,GO:0080090,GO:0090304,GO:0097159,GO:0097659,GO:0140110,GO:1901360,GO:1901362,GO:1901363,GO:1901576,GO:1902679,GO:1903506,GO:1903507,GO:1990837,GO:2000112,GO:2000113,GO:2000142,GO:2000143,GO:2001141	-	ko:K03925	MraZ	313_WP_01645	515_WP_01393	A18_WP_01334	CF7_00034	LSR_WP_01228	NPA_1_00015	NPA_10_00361	NPA_12_01374	NPA_13_01693	NPA_25_00455	NPA_26_00057	NPA_3_01270	NPA_4_02087	NPA_5_00967	NPA_6_00038	NPA_8_01336	T5_WP_02274	T8_WP_01156	md10_00296	ref-Tut_02772	X_00067
corA	Mediates influx of magnesium ions	P	GO:0000041,GO:0003674,GO:0005215,GO:0005575,GO:0005623,GO:0005886,GO:0006810,GO:0006811,GO:0006812,GO:0006824,GO:0008150,GO:0008324,GO:0015075,GO:0015087,GO:0015095,GO:0015099,GO:0015318,GO:0015675,GO:0015693,GO:0016020,GO:0016021,GO:0022857,GO:0022890,GO:0030001,GO:0031224,GO:0034220,GO:0035444,GO:0044425,GO:0044464,GO:0046873,GO:0046915,GO:0051179,GO:0051234,GO:0055085,GO:0070838,GO:0071944,GO:0072511,GO:0098655,GO:0098660,GO:0098662,GO:1903830	-	ko:K03284	CorA	313_WP_01646	515_WP_01392	A18_WP_01333	CF7_00035	LSR_WP_01229	NPA_1_00732	NPA_10_00360	NPA_12_01373	NPA_13_01692	NPA_25_00456	NPA_26_00056	NPA_3_01269	NPA_4_02088	NPA_5_00968	NPA_6_00039	NPA_8_01337	T5_WP_02273	T8_WP_01155	md10_00295	ref-Tut_02771	X_00066
uvrD	UvrD-like helicase C-terminal domain	L	GO:0000166,GO:0003674,GO:0003676,GO:0003677,GO:0003678,GO:0003824,GO:0004003,GO:0004386,GO:0005488,GO:0005515,GO:0005524,GO:0005575,GO:0005622,GO:0005623,GO:0005737,GO:0005829,GO:0006139,GO:0006259,GO:0006260,GO:0006261,GO:0006268,GO:0006281,GO:0006289,GO:0006298,GO:0006725,GO:0006807,GO:0006950,GO:0006974,GO:0006996,GO:0007154,GO:0008026,GO:0008094,GO:0008144,GO:0008150,GO:0008152,GO:0009058,GO:0009059,GO:0009314,GO:0009432,GO:0009605,GO:0009628,GO:0009987,GO:0009991,GO:0015616,GO:0016043,GO:0016462,GO:0016787,GO:0016817,GO:0016818,GO:0016887,GO:0017076,GO:0017111,GO:0017116,GO:0022607,GO:0030554,GO:0031297,GO:0031668,GO:0032392,GO:0032508,GO:0032553,GO:0032555,GO:0032559,GO:0033554,GO:0034641,GO:0034645,GO:0035639,GO:0036094,GO:0042623,GO:0042802,GO:0043142,GO:0043167,GO:0043168,GO:0043170,GO:0043933,GO:0044085,GO:0044237,GO:0044238,GO:0044249,GO:0044260,GO:0044424,GO:0044444,GO:0044464,GO:0045005,GO:0046483,GO:0050896,GO:0051259,GO:0051260,GO:0051276,GO:0051716,GO:0065003,GO:0070035,GO:0070581,GO:0071103,GO:0071496,GO:0071704,GO:0071840,GO:0090304,GO:0097159,GO:0097367,GO:0140097,GO:1901265,GO:1901360,GO:1901363,GO:1901576	3.6.4.12	ko:K03657	UvrD-helicase,UvrD_C	313_WP_01647	515_WP_01391	A18_WP_01332	CF7_00036	LSR_WP_01230	NPA_1_00733	NPA_10_00359	NPA_12_01372	NPA_13_01691	NPA_25_00457	NPA_26_00055	NPA_3_01268	NPA_4_02089	NPA_5_00969	NPA_6_00040	NPA_8_01338	T5_WP_02272	T8_WP_01154	md10_00294	ref-Tut_02770	X_00065
xerC	Belongs to the 'phage' integrase family. XerC subfamily	L	GO:0000150,GO:0003674,GO:0003676,GO:0003677,GO:0003824,GO:0005488,GO:0005575,GO:0005622,GO:0005623,GO:0005737,GO:0006139,GO:0006259,GO:0006276,GO:0006310,GO:0006725,GO:0006807,GO:0007049,GO:0007059,GO:0008150,GO:0008152,GO:0008907,GO:0009009,GO:0009037,GO:0009987,GO:0015074,GO:0032991,GO:0034641,GO:0042150,GO:0043170,GO:0044237,GO:0044238,GO:0044260,GO:0044424,GO:0044464,GO:0046483,GO:0048476,GO:0051301,GO:0071139,GO:0071704,GO:0090304,GO:0097159,GO:0140097,GO:1901360,GO:1901363	-	ko:K03733	Phage_int_SAM_1,Phage_integrase	313_WP_01648	515_WP_01390	A18_WP_01331	CF7_00037	LSR_WP_01232 LSR_WP_01233	NPA_1_00735	NPA_10_00358	NPA_12_01371	NPA_13_01690			NPA_3_01266 NPA_3_01265	NPA_4_02091 NPA_4_02092	NPA_5_00970	NPA_6_00041	NPA_8_01339	T5_WP_02271	T8_WP_01153	md10_00292 md10_00291	ref-Tut_02769	X_00064
yigA	Protein of unknown function, DUF484	S	-	-	ko:K09921	DUF484	313_WP_01649	515_WP_01389	A18_WP_01330	CF7_00038	LSR_WP_01234 LSR_WP_01235	NPA_1_00736 NPA_1_00737	NPA_10_00357	NPA_12_01370	NPA_13_01689			NPA_3_01264 NPA_3_01263	NPA_4_02093 NPA_4_02094	NPA_5_00971	NPA_6_00042	NPA_8_01340	T5_WP_02270	T8_WP_01152	md10_00290 md10_00289	ref-Tut_02768	X_00063
dapF	Catalyzes the stereoinversion of LL-2,6- diaminoheptanedioate (L,L-DAP) to meso-diaminoheptanedioate (meso- DAP), a precursor of L-lysine and an essential component of the bacterial peptidoglycan	E	GO:0003674,GO:0003824,GO:0005575,GO:0005622,GO:0005623,GO:0005737,GO:0005829,GO:0006082,GO:0006520,GO:0006553,GO:0006807,GO:0008150,GO:0008152,GO:0008652,GO:0008837,GO:0009058,GO:0009066,GO:0009067,GO:0009085,GO:0009089,GO:0009987,GO:0016053,GO:0016853,GO:0016854,GO:0016855,GO:0019752,GO:0036361,GO:0043436,GO:0043648,GO:0044237,GO:0044238,GO:0044249,GO:0044281,GO:0044283,GO:0044424,GO:0044444,GO:0044464,GO:0046394,GO:0046451,GO:0047661,GO:0071704,GO:1901564,GO:1901566,GO:1901576,GO:1901605,GO:1901607	5.1.1.7	ko:K01778	DAP_epimerase	313_WP_01650	515_WP_01388	A18_WP_01329	CF7_00039	LSR_WP_01236	NPA_1_00738	NPA_10_00356	NPA_12_01369	NPA_13_01688	NPA_25_00459	NPA_26_00053	NPA_3_01262	NPA_4_02095	NPA_5_00972	NPA_6_00043	NPA_8_01341	T5_WP_02269	T8_WP_01151	md10_00288	ref-Tut_02767	X_00062
							313_WP_01651		A18_WP_01328	CF7_00040				NPA_12_01368	NPA_13_01687								T5_WP_02268	T8_WP_01150		ref-Tut_02766
putP	Belongs to the sodium solute symporter (SSF) (TC 2.A.21) family	E	GO:0003333,GO:0003674,GO:0005215,GO:0005283,GO:0005298,GO:0005342,GO:0005343,GO:0005416,GO:0005488,GO:0005575,GO:0005623,GO:0005886,GO:0006810,GO:0006811,GO:0006812,GO:0006814,GO:0006820,GO:0006865,GO:0008150,GO:0008324,GO:0008509,GO:0008514,GO:0015075,GO:0015077,GO:0015081,GO:0015171,GO:0015291,GO:0015293,GO:0015294,GO:0015318,GO:0015370,GO:0015672,GO:0015711,GO:0015804,GO:0015824,GO:0015849,GO:0016020,GO:0016021,GO:0022804,GO:0022857,GO:0022890,GO:0030001,GO:0031224,GO:0031402,GO:0031420,GO:0034220,GO:0035725,GO:0043167,GO:0043169,GO:0044425,GO:0044464,GO:0046872,GO:0046873,GO:0046942,GO:0046943,GO:0051179,GO:0051234,GO:0055085,GO:0071702,GO:0071705,GO:0071944,GO:0098655,GO:0098656,GO:0098660,GO:0098662,GO:1903825,GO:1905039	-	ko:K11928	SSF	313_WP_01653	515_WP_01386	A18_WP_01326	CF7_00042	LSR_WP_01238	NPA_1_00740	NPA_10_00352	NPA_12_01366	NPA_13_01685	NPA_25_00460	NPA_26_00052	NPA_3_01260	NPA_4_02097	NPA_5_00976	NPA_6_00045	NPA_8_01345	T5_WP_02266	T8_WP_01148	md10_00286	ref-Tut_02764	X_00060
putA	Oxidizes proline to glutamate for use as a carbon and nitrogen source	CE	GO:0000166,GO:0000976,GO:0000984,GO:0000986,GO:0000987,GO:0001017,GO:0001067,GO:0001130,GO:0001131,GO:0001141,GO:0001217,GO:0003674,GO:0003676,GO:0003677,GO:0003690,GO:0003700,GO:0003824,GO:0003842,GO:0004657,GO:0005488,GO:0005515,GO:0005575,GO:0005623,GO:0005886,GO:0006082,GO:0006139,GO:0006351,GO:0006355,GO:0006520,GO:0006536,GO:0006560,GO:0006561,GO:0006562,GO:0006725,GO:0006807,GO:0008150,GO:0008152,GO:0008652,GO:0009056,GO:0009058,GO:0009059,GO:0009063,GO:0009064,GO:0009065,GO:0009084,GO:0009889,GO:0009890,GO:0009892,GO:0009898,GO:0009987,GO:0010133,GO:0010467,GO:0010468,GO:0010556,GO:0010558,GO:0010605,GO:0010629,GO:0016020,GO:0016053,GO:0016054,GO:0016070,GO:0016491,GO:0016620,GO:0016645,GO:0016646,GO:0016903,GO:0018130,GO:0019219,GO:0019222,GO:0019438,GO:0019752,GO:0031323,GO:0031324,GO:0031326,GO:0031327,GO:0032774,GO:0034641,GO:0034645,GO:0034654,GO:0036094,GO:0042802,GO:0043167,GO:0043168,GO:0043170,GO:0043436,GO:0043565,GO:0043648,GO:0044212,GO:0044237,GO:0044238,GO:0044248,GO:0044249,GO:0044260,GO:0044271,GO:0044281,GO:0044282,GO:0044283,GO:0044425,GO:0044459,GO:0044464,GO:0045892,GO:0045934,GO:0046394,GO:0046395,GO:0046483,GO:0046700,GO:0048037,GO:0048519,GO:0048523,GO:0050660,GO:0050662,GO:0050789,GO:0050794,GO:0051171,GO:0051172,GO:0051252,GO:0051253,GO:0055114,GO:0060255,GO:0065007,GO:0071704,GO:0071944,GO:0080090,GO:0090304,GO:0097159,GO:0097659,GO:0098552,GO:0098562,GO:0140110,GO:1901265,GO:1901360,GO:1901361,GO:1901362,GO:1901363,GO:1901564,GO:1901565,GO:1901566,GO:1901575,GO:1901576,GO:1901605,GO:1901606,GO:1901607,GO:1902679,GO:1903506,GO:1903507,GO:1990837,GO:2000112,GO:2000113,GO:2001141	1.2.1.88,1.5.5.2	ko:K13821	Aldedh,Pro_dh,Pro_dh-DNA_bdg	313_WP_01654	515_WP_01385	A18_WP_01325	CF7_00043	LSR_WP_01239	NPA_1_00741	NPA_10_00351	NPA_12_01365	NPA_13_01684	NPA_25_00461	NPA_26_00051	NPA_3_01259	NPA_4_02098	NPA_5_00977	NPA_6_00046	NPA_8_01346	T5_WP_02265	T8_WP_01147	md10_00285	ref-Tut_02763	X_00059
ppd	Thiamine pyrophosphate enzyme, N-terminal TPP binding domain	EH	GO:0003674,GO:0003824,GO:0005488,GO:0006793,GO:0008150,GO:0008152,GO:0009058,GO:0009987,GO:0016829,GO:0016830,GO:0016831,GO:0016999,GO:0017000,GO:0017144,GO:0019634,GO:0019637,GO:0019842,GO:0030976,GO:0032923,GO:0033980,GO:0036094,GO:0043167,GO:0043168,GO:0043169,GO:0044237,GO:0044249,GO:0048037,GO:0050662,GO:0071704,GO:0090407,GO:0097159,GO:1901363,GO:1901576,GO:1901681	4.1.1.82	ko:K09459	TPP_enzyme_C,TPP_enzyme_N	313_WP_01655	515_WP_01384	A18_WP_01324	CF7_00044	LSR_WP_01240	NPA_1_00742	NPA_10_00350	NPA_12_01364	NPA_13_01683			NPA_3_01258	NPA_4_02099	NPA_5_00978	NPA_6_00047	NPA_8_01347	T5_WP_02264	T8_WP_01146	md10_00284	ref-Tut_02762	X_00058
expR	Autoinducer binding domain	K	GO:0003674,GO:0003676,GO:0003677,GO:0005488,GO:0006139,GO:0006351,GO:0006355,GO:0006725,GO:0006807,GO:0008150,GO:0008152,GO:0009058,GO:0009059,GO:0009372,GO:0009405,GO:0009889,GO:0009987,GO:0010467,GO:0010468,GO:0010556,GO:0016070,GO:0018130,GO:0019219,GO:0019222,GO:0019438,GO:0031323,GO:0031326,GO:0032774,GO:0034641,GO:0034645,GO:0034654,GO:0043170,GO:0044237,GO:0044238,GO:0044249,GO:0044260,GO:0044271,GO:0044419,GO:0044764,GO:0046483,GO:0050789,GO:0050794,GO:0051171,GO:0051252,GO:0051704,GO:0060255,GO:0065007,GO:0071704,GO:0080090,GO:0090304,GO:0097159,GO:0097659,GO:1901360,GO:1901362,GO:1901363,GO:1901576,GO:1903506,GO:2000112,GO:2001141	-	ko:K19734	Autoind_bind,GerE	313_WP_01656		A18_WP_01323	CF7_00046	LSR_WP_01242			NPA_12_01362	NPA_13_01681			NPA_3_01256	NPA_4_02101				T5_WP_02263	T8_WP_01145	md10_00282	ref-Tut_02761
expR	Autoinducer binding domain	K	GO:0003674,GO:0003676,GO:0003677,GO:0005488,GO:0006139,GO:0006351,GO:0006355,GO:0006725,GO:0006807,GO:0008150,GO:0008152,GO:0009058,GO:0009059,GO:0009372,GO:0009405,GO:0009889,GO:0009987,GO:0010467,GO:0010468,GO:0010556,GO:0016070,GO:0018130,GO:0019219,GO:0019222,GO:0019438,GO:0031323,GO:0031326,GO:0032774,GO:0034641,GO:0034645,GO:0034654,GO:0043170,GO:0044237,GO:0044238,GO:0044249,GO:0044260,GO:0044271,GO:0044419,GO:0044764,GO:0046483,GO:0050789,GO:0050794,GO:0051171,GO:0051252,GO:0051704,GO:0060255,GO:0065007,GO:0071704,GO:0080090,GO:0090304,GO:0097159,GO:0097659,GO:1901360,GO:1901362,GO:1901363,GO:1901576,GO:1903506,GO:2000112,GO:2001141	-	ko:K19734	Autoind_bind,GerE	313_WP_01657		A18_WP_01322	CF7_00047				NPA_12_00929	NPA_13_01583								T5_WP_02262	T8_WP_01144		ref-Tut_02760
expI	Acyl-homoserine-lactone synthase	H	GO:0003674,GO:0003824,GO:0008150,GO:0009372,GO:0009405,GO:0009987,GO:0016410,GO:0016740,GO:0016746,GO:0016747,GO:0044419,GO:0044764,GO:0051704,GO:0061579	2.3.1.184	ko:K13060	Autoind_synth	313_WP_01658	515_WP_01379	A18_WP_01321	CF7_00048	LSR_WP_01243			NPA_12_00928	NPA_13_01582			NPA_3_01255	NPA_4_02102		NPA_6_00051		T5_WP_02261	T8_WP_01143	md10_00281	ref-Tut_02759	X_02032
VVA1647	luxR family	K	-	-	-	GerE,PAS_4,Reg_prop,TPR_8,Y_Y_Y	313_WP_01659	515_WP_01378	A18_WP_01320	CF7_00049	LSR_WP_01247 LSR_WP_01246		NPA_10_00263	NPA_12_00927	NPA_13_01581			NPA_3_00394 NPA_3_00393	NPA_4_00173 NPA_4_00174	NPA_5_00983	NPA_6_00052	NPA_8_01352	T5_WP_02260	T8_WP_01142	md10_01967 md10_01968	ref-Tut_02758	X_02033
cmoA	Catalyzes the conversion of S-adenosyl-L-methionine (SAM) to carboxy-S-adenosyl-L-methionine (Cx-SAM)	Q	GO:0002097,GO:0002098,GO:0003674,GO:0003824,GO:0005575,GO:0005622,GO:0005623,GO:0005737,GO:0005829,GO:0006139,GO:0006396,GO:0006399,GO:0006400,GO:0006725,GO:0006807,GO:0008033,GO:0008150,GO:0008152,GO:0009451,GO:0009987,GO:0010467,GO:0016070,GO:0016740,GO:0034470,GO:0034641,GO:0034660,GO:0043170,GO:0043412,GO:0044237,GO:0044238,GO:0044424,GO:0044444,GO:0044464,GO:0046483,GO:0071704,GO:0090304,GO:1901360	-	ko:K15256	Methyltransf_25	313_WP_01660	515_WP_01376	A18_WP_01319	CF7_01533 CF7_00051	LSR_WP_01249		NPA_10_00262	NPA_12_00925	NPA_13_01579			NPA_3_00396	NPA_4_00171	NPA_5_00984	NPA_6_00053	NPA_8_01353	T5_WP_02259	T8_WP_01141	md10_01965	ref-Tut_02755	X_02034
cmoB	Catalyzes carboxymethyl transfer from carboxy-S- adenosyl-L-methionine (Cx-SAM) to 5-hydroxyuridine (ho5U) to form 5-carboxymethoxyuridine (cmo5U) at position 34 in tRNAs	J	GO:0002097,GO:0002098,GO:0003674,GO:0003824,GO:0005575,GO:0005622,GO:0005623,GO:0005737,GO:0006139,GO:0006396,GO:0006399,GO:0006400,GO:0006725,GO:0006807,GO:0008033,GO:0008150,GO:0008152,GO:0008168,GO:0008757,GO:0009451,GO:0009987,GO:0010467,GO:0016070,GO:0016740,GO:0016741,GO:0016765,GO:0032259,GO:0034470,GO:0034641,GO:0034660,GO:0043170,GO:0043412,GO:0044237,GO:0044238,GO:0044424,GO:0044464,GO:0046483,GO:0071704,GO:0090304,GO:1901360	-	ko:K15257	Methyltransf_9	313_WP_01661	515_WP_01375	A18_WP_01318	CF7_01534	LSR_WP_01472		NPA_10_00261	NPA_12_00924	NPA_13_01578			NPA_3_00898	NPA_4_00036	NPA_5_00985	NPA_6_00054	NPA_8_01354	T5_WP_02258	T8_WP_01140	md10_01225	ref-Tut_02754	X_02035
yjbD	YjbD family (DUF3811)	S	-	-	-	DUF3811	313_WP_01662	515_WP_01374	A18_WP_01317	CF7_01535	LSR_WP_01471	NPA_1_01561	NPA_10_00260	NPA_12_00923	NPA_13_01577			NPA_3_00897	NPA_4_00035	NPA_5_00986	NPA_6_00055	NPA_8_01355	T5_WP_02257	T8_WP_01139	md10_01224	ref-Tut_02753	X_02036
-	domain protein	M	-	-	-	Cna_B,Gram_pos_anchor	313_WP_01663	515_WP_01373	A18_WP_01316	CF7_01536	LSR_WP_01470	NPA_1_01560	NPA_10_00259	NPA_12_00922	NPA_13_01576			NPA_3_00896	NPA_4_00034	NPA_5_00987	NPA_6_00056	NPA_8_01356	T5_WP_02256	T8_WP_01138	md10_01223	ref-Tut_02752	X_01428 X_02037
							313_WP_01664	515_WP_01372	A18_WP_01315	CF7_01537	LSR_WP_01468 LSR_WP_01469		NPA_10_00258	NPA_12_00921	NPA_13_01575			NPA_3_00894 NPA_3_00895	NPA_4_00670	NPA_5_00988	NPA_6_00057	NPA_8_01357	T5_WP_02255	T8_WP_01137	md10_01222	ref-Tut_02751	X_01429
							313_WP_01665 313_WP_01667	515_WP_01371	A18_WP_01314 A18_WP_01312	CF7_01538 CF7_00657	LSR_WP_01467	NPA_1_00696	NPA_10_00257	NPA_12_00920 NPA_12_00724	NPA_13_01574 NPA_13_00819			NPA_3_00893	NPA_4_00671	NPA_5_00989	NPA_6_00058	NPA_8_01358	T5_WP_02254 T5_WP_02252	T8_WP_01136 T8_WP_01134	md10_01221	ref-Tut_02750 ref-Tut_02748	X_01430
							313_WP_01668 313_WP_01669	515_WP_01370	A18_WP_01311 A18_WP_01310	CF7_00658 CF7_00659	LSR_WP_01466	NPA_1_00697 NPA_1_01570 NPA_1_01569	NPA_10_00256	NPA_12_00725 NPA_12_00726	NPA_13_00818 NPA_13_00817			NPA_3_00892	NPA_4_00672	NPA_5_00990	NPA_6_00059 NPA_6_00060	NPA_8_01359	T5_WP_02251 T5_WP_02250	T8_WP_01133 T8_WP_01132	md10_01220	ref-Tut_02747 ref-Tut_02746	X_01431
rnt	Trims short 3' overhangs of a variety of RNA species, leaving a one or two nucleotide 3' overhang. Responsible for the end-turnover of tRNA specifically removes the terminal AMP residue from uncharged tRNA (tRNA-C-C-A). Also appears to be involved in tRNA biosynthesis	J	GO:0000287,GO:0003674,GO:0003676,GO:0003824,GO:0004518,GO:0004527,GO:0004540,GO:0005488,GO:0005515,GO:0005575,GO:0005622,GO:0005623,GO:0005737,GO:0005829,GO:0006139,GO:0006396,GO:0006399,GO:0006725,GO:0006807,GO:0008033,GO:0008150,GO:0008152,GO:0008408,GO:0009987,GO:0010467,GO:0016070,GO:0016787,GO:0016788,GO:0031123,GO:0034470,GO:0034641,GO:0034660,GO:0042780,GO:0042802,GO:0043167,GO:0043169,GO:0043170,GO:0043628,GO:0044237,GO:0044238,GO:0044424,GO:0044444,GO:0044464,GO:0046483,GO:0046872,GO:0071704,GO:0090304,GO:0090305,GO:0090501,GO:0097159,GO:0140098,GO:1901360,GO:1901363	-	ko:K03683	RNase_T	313_WP_01670	515_WP_01368	A18_WP_01309	CF7_00660	LSR_WP_01465	NPA_1_00806	NPA_10_00255	NPA_12_00727	NPA_13_00816	NPA_25_01262	NPA_26_00113	NPA_3_00891	NPA_4_00673	NPA_5_00991	NPA_6_00062	NPA_8_01360	T5_WP_02249	T8_WP_01131	md10_01219	ref-Tut_02745	X_01433
grxD	Belongs to the glutaredoxin family. Monothiol subfamily	C	GO:0003674,GO:0003824,GO:0005488,GO:0005575,GO:0005622,GO:0005623,GO:0005737,GO:0005829,GO:0006091,GO:0008150,GO:0008152,GO:0009055,GO:0009987,GO:0015035,GO:0015036,GO:0016491,GO:0016667,GO:0019725,GO:0022900,GO:0042592,GO:0043167,GO:0043169,GO:0044237,GO:0044424,GO:0044444,GO:0044464,GO:0045454,GO:0046872,GO:0048037,GO:0050789,GO:0050794,GO:0051536,GO:0051537,GO:0051540,GO:0055114,GO:0065007,GO:0065008	-	ko:K07390	Glutaredoxin	313_WP_01671	515_WP_01367	A18_WP_01308	CF7_00661	LSR_WP_01464	NPA_1_00805	NPA_10_00254	NPA_12_00728	NPA_13_00815	NPA_25_01261	NPA_26_00114	NPA_3_00890	NPA_4_00674	NPA_5_00992	NPA_6_00063	NPA_8_01361	T5_WP_02248	T8_WP_01130	md10_01218	ref-Tut_02744	X_01434
							313_WP_01672 313_WP_01673	515_WP_01366	A18_WP_01307 A18_WP_01306	CF7_00662 CF7_00663	LSR_WP_01463		NPA_10_00253	NPA_12_00729 NPA_12_00730	NPA_13_00814 NPA_13_00813			NPA_3_00889	NPA_4_00675	NPA_5_00993	NPA_6_00064	NPA_8_01362	T5_WP_02247 T5_WP_02246	T8_WP_01129 T8_WP_01128	md10_01217	ref-Tut_02181 ref-Tut_02180	X_01435
pqaA	PhoPQ-activated pathogenicity-related protein	S	-	-	-	PhoPQ_related	313_WP_01674	515_WP_01365	A18_WP_01305	CF7_00664	LSR_WP_01462 LSR_WP_01461		NPA_10_00252	NPA_12_01529	NPA_13_00632			NPA_3_00888	NPA_4_00676	NPA_5_00994	NPA_6_00065 NPA_6_00066	NPA_8_01363	T5_WP_02245	T8_WP_01127	md10_01216	ref-Tut_02179	X_01437 X_01436
							313_WP_01675	515_WP_01364	A18_WP_01304	CF7_00665			NPA_10_00251	NPA_12_01528	NPA_13_00631					NPA_5_00995	NPA_6_00067	NPA_8_01364	T5_WP_02244	T8_WP_01126		ref-Tut_02178	X_01438
pfkA	Catalyzes the phosphorylation of D-fructose 6-phosphate to fructose 1,6-bisphosphate by ATP, the first committing step of glycolysis	F	GO:0000166,GO:0000287,GO:0001882,GO:0001883,GO:0003674,GO:0003824,GO:0003872,GO:0005488,GO:0005515,GO:0005524,GO:0005575,GO:0005622,GO:0005623,GO:0005737,GO:0005829,GO:0005945,GO:0005975,GO:0005996,GO:0006002,GO:0006006,GO:0006007,GO:0006082,GO:0006090,GO:0006091,GO:0006096,GO:0006139,GO:0006163,GO:0006164,GO:0006165,GO:0006725,GO:0006732,GO:0006733,GO:0006753,GO:0006754,GO:0006757,GO:0006793,GO:0006796,GO:0006807,GO:0008144,GO:0008150,GO:0008152,GO:0008443,GO:0009056,GO:0009058,GO:0009108,GO:0009117,GO:0009123,GO:0009124,GO:0009126,GO:0009127,GO:0009132,GO:0009135,GO:0009141,GO:0009142,GO:0009144,GO:0009145,GO:0009150,GO:0009152,GO:0009156,GO:0009161,GO:0009165,GO:0009166,GO:0009167,GO:0009168,GO:0009179,GO:0009185,GO:0009199,GO:0009201,GO:0009205,GO:0009206,GO:0009259,GO:0009260,GO:0009987,GO:0016043,GO:0016052,GO:0016053,GO:0016301,GO:0016310,GO:0016740,GO:0016772,GO:0016773,GO:0017076,GO:0017144,GO:0018130,GO:0019001,GO:0019003,GO:0019200,GO:0019318,GO:0019320,GO:0019359,GO:0019362,GO:0019363,GO:0019438,GO:0019439,GO:0019637,GO:0019693,GO:0019752,GO:0022607,GO:0030554,GO:0032549,GO:0032550,GO:0032553,GO:0032555,GO:0032559,GO:0032561,GO:0032787,GO:0032991,GO:0034404,GO:0034641,GO:0034654,GO:0034655,GO:0035639,GO:0036094,GO:0042802,GO:0042866,GO:0043167,GO:0043168,GO:0043169,GO:0043436,GO:0043933,GO:0044085,GO:0044237,GO:0044238,GO:0044248,GO:0044249,GO:0044262,GO:0044270,GO:0044271,GO:0044275,GO:0044281,GO:0044282,GO:0044283,GO:0044424,GO:0044444,GO:0044445,GO:0044464,GO:0046031,GO:0046034,GO:0046365,GO:0046390,GO:0046394,GO:0046434,GO:0046483,GO:0046496,GO:0046700,GO:0046835,GO:0046872,GO:0046939,GO:0051186,GO:0051188,GO:0051259,GO:0051260,GO:0051262,GO:0051289,GO:0055086,GO:0061615,GO:0061695,GO:0065003,GO:0071704,GO:0071840,GO:0072330,GO:0072521,GO:0072522,GO:0072524,GO:0072525,GO:0090407,GO:0097159,GO:0097367,GO:1901135,GO:1901137,GO:1901265,GO:1901292,GO:1901293,GO:1901360,GO:1901361,GO:1901362,GO:1901363,GO:1901564,GO:1901566,GO:1901575,GO:1901576,GO:1902494,GO:1990234	2.7.1.11	ko:K00850	PFK	313_WP_01676	515_WP_01363	A18_WP_01303	CF7_00666	LSR_WP_01451	NPA_1_01464	NPA_10_00250	NPA_12_01527	NPA_13_00630	NPA_25_00048	NPA_26_00766	NPA_3_00052	NPA_4_00017	NPA_5_00996	NPA_6_00068	NPA_8_01365	T5_WP_02243	T8_WP_01125	md10_01566	ref-Tut_02177	X_01439
hda	Bacterial dnaA protein	L	GO:0000166,GO:0003674,GO:0005488,GO:0005515,GO:0005575,GO:0005622,GO:0005623,GO:0005737,GO:0005829,GO:0006139,GO:0006259,GO:0006260,GO:0006261,GO:0006270,GO:0006275,GO:0006725,GO:0006807,GO:0008150,GO:0008152,GO:0008156,GO:0009058,GO:0009059,GO:0009889,GO:0009890,GO:0009892,GO:0009987,GO:0010556,GO:0010558,GO:0010605,GO:0016020,GO:0017076,GO:0019219,GO:0019222,GO:0030174,GO:0030554,GO:0031323,GO:0031324,GO:0031326,GO:0031327,GO:0032297,GO:0032553,GO:0032555,GO:0032559,GO:0034641,GO:0034645,GO:0036094,GO:0042802,GO:0043167,GO:0043168,GO:0043170,GO:0043531,GO:0044237,GO:0044238,GO:0044249,GO:0044260,GO:0044424,GO:0044444,GO:0044464,GO:0045934,GO:0046483,GO:0048519,GO:0048523,GO:0050789,GO:0050794,GO:0051052,GO:0051053,GO:0051171,GO:0051172,GO:0060255,GO:0065007,GO:0071704,GO:0080090,GO:0090304,GO:0090329,GO:0097159,GO:0097367,GO:1901265,GO:1901360,GO:1901363,GO:1901576,GO:2000104,GO:2000112,GO:2000113	-	ko:K10763	Bac_DnaA	313_WP_01677	515_WP_01362	A18_WP_01302	CF7_00667	LSR_WP_01450	NPA_1_01463	NPA_10_00249	NPA_12_01526	NPA_13_00629	NPA_25_00049	NPA_26_00767	NPA_3_00053	NPA_4_00016	NPA_5_00997	NPA_6_00069	NPA_8_01366	T5_WP_02242	T8_WP_01124	md10_01565	ref-Tut_02176	X_01440
purM	Phosphoribosylformylglycinamidine cyclo-ligase	F	GO:0000166,GO:0003674,GO:0003824,GO:0004641,GO:0005488,GO:0005524,GO:0005575,GO:0005622,GO:0005623,GO:0005737,GO:0005829,GO:0006139,GO:0006163,GO:0006164,GO:0006188,GO:0006189,GO:0006725,GO:0006753,GO:0006793,GO:0006796,GO:0006807,GO:0008144,GO:0008150,GO:0008152,GO:0009058,GO:0009117,GO:0009123,GO:0009124,GO:0009126,GO:0009127,GO:0009150,GO:0009152,GO:0009156,GO:0009161,GO:0009165,GO:0009167,GO:0009168,GO:0009259,GO:0009260,GO:0009987,GO:0016874,GO:0016879,GO:0016882,GO:0017076,GO:0018130,GO:0019438,GO:0019637,GO:0019693,GO:0030554,GO:0032553,GO:0032555,GO:0032559,GO:0034641,GO:0034654,GO:0035639,GO:0036094,GO:0043167,GO:0043168,GO:0044237,GO:0044238,GO:0044249,GO:0044271,GO:0044281,GO:0044424,GO:0044444,GO:0044464,GO:0046040,GO:0046390,GO:0046483,GO:0055086,GO:0071704,GO:0072521,GO:0072522,GO:0090407,GO:0097159,GO:0097367,GO:1901135,GO:1901137,GO:1901265,GO:1901293,GO:1901360,GO:1901362,GO:1901363,GO:1901564,GO:1901566,GO:1901576	6.3.3.1	ko:K01933	AIRS,AIRS_C	313_WP_01678	515_WP_01361	A18_WP_01301	CF7_00668	LSR_WP_01449	NPA_1_00965	NPA_10_00248	NPA_12_01525	NPA_13_00628	NPA_25_00050	NPA_26_00768	NPA_3_00989	NPA_4_00050	NPA_5_00998	NPA_6_00070	NPA_8_01367	T5_WP_02241	T8_WP_01123	md10_01564	ref-Tut_02175	X_01441
purN	Catalyzes the transfer of a formyl group from 10- formyltetrahydrofolate to 5-phospho-ribosyl-glycinamide (GAR), producing 5-phospho-ribosyl-N-formylglycinamide (FGAR) and tetrahydrofolate	F	GO:0003674,GO:0003824,GO:0004644,GO:0005575,GO:0005622,GO:0005623,GO:0005737,GO:0005829,GO:0006139,GO:0006163,GO:0006164,GO:0006188,GO:0006189,GO:0006725,GO:0006753,GO:0006793,GO:0006796,GO:0006807,GO:0006950,GO:0006974,GO:0008150,GO:0008152,GO:0009058,GO:0009117,GO:0009123,GO:0009124,GO:0009126,GO:0009127,GO:0009150,GO:0009152,GO:0009156,GO:0009161,GO:0009165,GO:0009167,GO:0009168,GO:0009259,GO:0009260,GO:0009987,GO:0016740,GO:0016741,GO:0016742,GO:0018130,GO:0019438,GO:0019637,GO:0019693,GO:0033554,GO:0034641,GO:0034654,GO:0044237,GO:0044238,GO:0044249,GO:0044271,GO:0044281,GO:0044424,GO:0044444,GO:0044464,GO:0046040,GO:0046390,GO:0046483,GO:0050896,GO:0051716,GO:0055086,GO:0071704,GO:0072521,GO:0072522,GO:0090407,GO:1901135,GO:1901137,GO:1901293,GO:1901360,GO:1901362,GO:1901564,GO:1901566,GO:1901576	2.1.2.2	ko:K11175	Formyl_trans_N	313_WP_01679	515_WP_01360	A18_WP_01300	CF7_00669	LSR_WP_01448	NPA_1_00964	NPA_10_00247	NPA_12_01524	NPA_13_00627	NPA_25_00051	NPA_26_00769	NPA_3_00988	NPA_4_00051	NPA_5_00999	NPA_6_00071	NPA_8_01368	T5_WP_02240	T8_WP_01122	md10_01563	ref-Tut_02174	X_01442
speG	Acetyltransferase (GNAT) domain	J	GO:0000287,GO:0003674,GO:0003824,GO:0004145,GO:0005488,GO:0005515,GO:0005575,GO:0005622,GO:0005623,GO:0005737,GO:0006576,GO:0006595,GO:0006598,GO:0006807,GO:0008080,GO:0008150,GO:0008152,GO:0009056,GO:0009308,GO:0009310,GO:0009987,GO:0016043,GO:0016407,GO:0016410,GO:0016740,GO:0016746,GO:0016747,GO:0022607,GO:0034641,GO:0042402,GO:0042802,GO:0043167,GO:0043169,GO:0043933,GO:0044085,GO:0044106,GO:0044237,GO:0044424,GO:0044464,GO:0046872,GO:0051259,GO:0051260,GO:0051262,GO:0051289,GO:0065003,GO:0071704,GO:0071840,GO:1901564,GO:1901565,GO:1901575	2.3.1.57	ko:K00657	Acetyltransf_3	313_WP_01680	515_WP_01359	A18_WP_01299	CF7_00670	LSR_WP_01447	NPA_1_00963	NPA_10_00246	NPA_12_01523	NPA_13_00626	NPA_25_00052	NPA_26_00770	NPA_3_00987	NPA_4_00052	NPA_5_01000	NPA_6_00072	NPA_8_01369	T5_WP_02239	T8_WP_01121	md10_01562	ref-Tut_02173	X_01443
pssA	phosphatidylserine	I	GO:0003674,GO:0003824,GO:0003882,GO:0005575,GO:0005622,GO:0005623,GO:0005737,GO:0005829,GO:0005886,GO:0006629,GO:0006644,GO:0006650,GO:0006655,GO:0006793,GO:0006796,GO:0008150,GO:0008152,GO:0008444,GO:0008610,GO:0008654,GO:0009058,GO:0009987,GO:0016020,GO:0016740,GO:0016772,GO:0016780,GO:0017169,GO:0019637,GO:0032048,GO:0032049,GO:0044237,GO:0044238,GO:0044249,GO:0044255,GO:0044424,GO:0044444,GO:0044464,GO:0045017,GO:0046471,GO:0046474,GO:0046486,GO:0071704,GO:0071944,GO:0090407,GO:1901576	2.7.8.8	ko:K00998	PLDc_2,Regulator_TrmB	313_WP_01681	515_WP_01358	A18_WP_01298	CF7_00671	LSR_WP_01445	NPA_1_00962	NPA_10_00245	NPA_12_01522	NPA_13_00625	NPA_25_00053	NPA_26_00771	NPA_3_00986 NPA_3_01936	NPA_4_00053 NPA_4_00361	NPA_5_01001	NPA_6_00073	NPA_8_01370	T5_WP_02238	T8_WP_01120	md10_01561 md10_01900	ref-Tut_02172	X_01444
-	PFAM helix-turn-helix	K	-	-	ko:K07726	HTH_31	313_WP_01695		A18_WP_01284	CF7_01346				NPA_12_00718	NPA_13_01668								T5_WP_02224	T8_WP_01106		ref-Tut_02158
-	RelE toxin of RelE / RelB toxin-antitoxin system	S	-	-	-	RelE	313_WP_01696		A18_WP_01283	CF7_01347				NPA_12_00717	NPA_13_01669								T5_WP_02223	T8_WP_01105		ref-Tut_02157
							313_WP_01700		A18_WP_01279	CF7_01351				NPA_12_00713	NPA_13_01673								T5_WP_02219	T8_WP_01101		ref-Tut_02153
							313_WP_01704		A18_WP_01275	CF7_01807													T5_WP_02215	T8_WP_01097		ref-Tut_02149
							313_WP_01705		A18_WP_01274	CF7_01808													T5_WP_02214	T8_WP_01096
-	reverse transcriptase	L	-	2.7.7.49	ko:K00986	GIIM,HNH,RVT_1,RVT_N	313_WP_01707		A18_WP_01272	CF7_01877	LSR_WP_01729			NPA_12_00476	NPA_13_00050			NPA_3_02031	NPA_4_01890		NPA_6_01662		T5_WP_02212	T8_WP_01094	md10_01514 md10_01513	ref-Tut_02146	X_01782
-	reverse transcriptase	L	-	2.7.7.49	ko:K00986	GIIM,HNH,RVT_1,RVT_N	313_WP_01710		A18_WP_01269	CF7_01897				NPA_12_00468	NPA_13_00566								T5_WP_02209	T8_WP_01091		ref-Tut_02143
hilA	Invasion protein	K	GO:0000160,GO:0003674,GO:0003676,GO:0003677,GO:0005488,GO:0005575,GO:0005622,GO:0005623,GO:0005737,GO:0005829,GO:0006139,GO:0006351,GO:0006355,GO:0006725,GO:0006807,GO:0007154,GO:0007165,GO:0008150,GO:0008152,GO:0009058,GO:0009059,GO:0009405,GO:0009889,GO:0009987,GO:0010467,GO:0010468,GO:0010556,GO:0016070,GO:0018130,GO:0019219,GO:0019222,GO:0019438,GO:0023052,GO:0031323,GO:0031326,GO:0032774,GO:0034641,GO:0034645,GO:0034654,GO:0035556,GO:0043170,GO:0044237,GO:0044238,GO:0044249,GO:0044260,GO:0044271,GO:0044419,GO:0044424,GO:0044444,GO:0044464,GO:0046483,GO:0050789,GO:0050794,GO:0050896,GO:0051171,GO:0051252,GO:0051704,GO:0051716,GO:0060255,GO:0065007,GO:0071704,GO:0080090,GO:0090304,GO:0097159,GO:0097659,GO:1901360,GO:1901362,GO:1901363,GO:1901576,GO:1903506,GO:2000112,GO:2001141	-	ko:K22486	Trans_reg_C	313_WP_01713	515_WP_01205	A18_WP_01266		LSR_WP_02453			NPA_12_00469	NPA_13_00565			NPA_3_00327 NPA_3_00328	NPA_4_01602	NPA_5_01633	NPA_6_01545	NPA_8_01221	T5_WP_02206	T8_WP_01088	md10_01412	ref-Tut_02140	X_00861
							313_WP_01714	515_WP_01206	A18_WP_01265		LSR_WP_00605	NPA_1_00880		NPA_12_00470	NPA_13_00564			NPA_3_01857	NPA_4_01425	NPA_5_01634	NPA_6_01547 NPA_6_01546	NPA_8_01222	T5_WP_02205	T8_WP_01087	md10_00623	ref-Tut_02139	X_00862
							313_WP_01715	515_WP_01207	A18_WP_01264		LSR_WP_00606	NPA_1_00881		NPA_12_00471	NPA_13_00563			NPA_3_01858	NPA_4_01426	NPA_5_01635	NPA_6_01548	NPA_8_01223	T5_WP_02204	T8_WP_01086	md10_00624	ref-Tut_02138	X_00863
							313_WP_01716 313_WP_01717	515_WP_01208	A18_WP_01263 A18_WP_01262		LSR_WP_00607	NPA_1_00883 NPA_1_00884 NPA_1_00882		NPA_12_00472 NPA_12_00473	NPA_13_00562 NPA_13_00561			NPA_3_01859	NPA_4_01427	NPA_5_01636	NPA_6_01549	NPA_8_01224	T5_WP_02203 T5_WP_02202	T8_WP_01085 T8_WP_01084	md10_00625	ref-Tut_02137 ref-Tut_02136	X_00864
barA	Histidine kinase	T	GO:0000155,GO:0000160,GO:0000166,GO:0000302,GO:0003674,GO:0003824,GO:0004672,GO:0004673,GO:0005488,GO:0005524,GO:0005575,GO:0005622,GO:0005623,GO:0005886,GO:0006139,GO:0006351,GO:0006355,GO:0006464,GO:0006468,GO:0006725,GO:0006793,GO:0006796,GO:0006807,GO:0006950,GO:0006979,GO:0007154,GO:0007165,GO:0008144,GO:0008150,GO:0008152,GO:0009058,GO:0009059,GO:0009636,GO:0009889,GO:0009927,GO:0009987,GO:0010033,GO:0010035,GO:0010467,GO:0010468,GO:0010556,GO:0016020,GO:0016021,GO:0016070,GO:0016301,GO:0016310,GO:0016740,GO:0016772,GO:0016773,GO:0016775,GO:0017076,GO:0018106,GO:0018130,GO:0018193,GO:0018202,GO:0019219,GO:0019222,GO:0019438,GO:0019538,GO:0023014,GO:0023052,GO:0030554,GO:0031224,GO:0031323,GO:0031326,GO:0032553,GO:0032555,GO:0032559,GO:0032774,GO:0034641,GO:0034645,GO:0034654,GO:0035556,GO:0035639,GO:0036094,GO:0036211,GO:0042221,GO:0042493,GO:0042542,GO:0043167,GO:0043168,GO:0043170,GO:0043412,GO:0044237,GO:0044238,GO:0044249,GO:0044260,GO:0044267,GO:0044271,GO:0044425,GO:0044464,GO:0046483,GO:0046677,GO:0046777,GO:0050789,GO:0050794,GO:0050896,GO:0051171,GO:0051252,GO:0051716,GO:0060089,GO:0060255,GO:0065007,GO:0070887,GO:0071310,GO:0071704,GO:0071944,GO:0080090,GO:0090304,GO:0097159,GO:0097367,GO:0097659,GO:0140096,GO:1901265,GO:1901360,GO:1901362,GO:1901363,GO:1901564,GO:1901576,GO:1901700,GO:1903506,GO:2000112,GO:2001141	2.7.13.3	ko:K07678	DUF2222,HAMP,HATPase_c,HisKA,Hpt,Response_reg	313_WP_01725	515_WP_00071	A18_WP_01254	CF7_01933	LSR_WP_02061 LSR_WP_02059 LSR_WP_02060	NPA_1_00374 NPA_1_00561	NPA_10_00811 NPA_10_00081 NPA_10_00080	NPA_12_01598	NPA_13_01679			NPA_3_01000 NPA_3_01002 NPA_3_01001	NPA_4_01234 NPA_4_01232 NPA_4_01233	NPA_5_01362	NPA_6_01091	NPA_8_00139	T5_WP_02194	T8_WP_01076	md10_00056 md10_00054 md10_00055	ref-Tut_02128	X_01332
yjeP	Mechanosensitive ion channel	M	GO:0005575,GO:0005623,GO:0005886,GO:0006810,GO:0006811,GO:0008150,GO:0016020,GO:0016021,GO:0031224,GO:0044425,GO:0044464,GO:0051179,GO:0051234,GO:0055085,GO:0071944	-	ko:K05802,ko:K22051	MS_channel,MscS_TM,MscS_porin	313_WP_01728	515_WP_00070	A18_WP_01251	CF7_01051	LSR_WP_02062	NPA_1_00560	NPA_10_00810	NPA_12_01414	NPA_13_00836	NPA_25_00262	NPA_26_00287	NPA_3_00999	NPA_4_01235	NPA_5_01363	NPA_6_01090	NPA_8_00140	T5_WP_02191	T8_WP_01073	md10_00057	ref-Tut_02125	X_01331
psd	Catalyzes the formation of phosphatidylethanolamine (PtdEtn) from phosphatidylserine (PtdSer)	I	GO:0003674,GO:0003824,GO:0004609,GO:0005575,GO:0005623,GO:0005886,GO:0006629,GO:0006644,GO:0006646,GO:0006650,GO:0006793,GO:0006796,GO:0008150,GO:0008152,GO:0008610,GO:0008654,GO:0009058,GO:0009987,GO:0016020,GO:0016829,GO:0016830,GO:0016831,GO:0019637,GO:0044237,GO:0044238,GO:0044249,GO:0044255,GO:0044464,GO:0045017,GO:0046337,GO:0046474,GO:0046486,GO:0071704,GO:0071944,GO:0090407,GO:1901576	4.1.1.65	ko:K01613	PS_Dcarbxylase	313_WP_01729	515_WP_00069	A18_WP_01250	CF7_01050	LSR_WP_02063	NPA_1_00559	NPA_10_00809	NPA_12_01413	NPA_13_00837	NPA_25_00261	NPA_26_00286	NPA_3_00998	NPA_4_01236	NPA_5_01364	NPA_6_01089	NPA_8_00141	T5_WP_02190	T8_WP_01072	md10_00058	ref-Tut_02124	X_01330
rsgA	One of several proteins that assist in the late maturation steps of the functional core of the 30S ribosomal subunit. Helps release RbfA from mature subunits. May play a role in the assembly of ribosomal proteins into the subunit. Circularly permuted GTPase that catalyzes slow GTP hydrolysis, GTPase activity is stimulated by the 30S ribosomal subunit	S	GO:0000166,GO:0001882,GO:0001883,GO:0003674,GO:0003676,GO:0003723,GO:0003824,GO:0003924,GO:0005488,GO:0005525,GO:0005575,GO:0005622,GO:0005623,GO:0005737,GO:0005829,GO:0008150,GO:0016462,GO:0016787,GO:0016817,GO:0016818,GO:0017076,GO:0017111,GO:0019001,GO:0019003,GO:0019843,GO:0022613,GO:0032549,GO:0032550,GO:0032553,GO:0032555,GO:0032561,GO:0035639,GO:0036094,GO:0042254,GO:0042274,GO:0043167,GO:0043168,GO:0043169,GO:0044085,GO:0044424,GO:0044444,GO:0044464,GO:0046872,GO:0071840,GO:0097159,GO:0097367,GO:1901265,GO:1901363	3.1.3.100	ko:K06949	RsgA_GTPase	313_WP_01730	515_WP_00068	A18_WP_01249	CF7_01049	LSR_WP_02065	NPA_1_00558	NPA_10_00808	NPA_12_01412	NPA_13_00838	NPA_25_00260	NPA_26_00285	NPA_3_00997	NPA_4_01237	NPA_5_01365	NPA_6_01088	NPA_8_00142	T5_WP_02189	T8_WP_01071	md10_00059	ref-Tut_02123	X_01329
orn	3'-to-5' exoribonuclease specific for small oligoribonucleotides	L	GO:0000175,GO:0003674,GO:0003676,GO:0003824,GO:0004518,GO:0004527,GO:0004529,GO:0004532,GO:0004536,GO:0004540,GO:0005488,GO:0005575,GO:0005622,GO:0005623,GO:0005737,GO:0005829,GO:0006139,GO:0006259,GO:0006401,GO:0006725,GO:0006807,GO:0008150,GO:0008152,GO:0008296,GO:0008297,GO:0008310,GO:0008408,GO:0008946,GO:0009056,GO:0009057,GO:0009987,GO:0016070,GO:0016787,GO:0016788,GO:0016796,GO:0016895,GO:0016896,GO:0019439,GO:0034611,GO:0034641,GO:0034655,GO:0043167,GO:0043169,GO:0043170,GO:0044237,GO:0044238,GO:0044248,GO:0044260,GO:0044265,GO:0044270,GO:0044424,GO:0044444,GO:0044464,GO:0046483,GO:0046700,GO:0046872,GO:0071704,GO:0090304,GO:0090305,GO:0090501,GO:0090503,GO:0097159,GO:0140097,GO:0140098,GO:1901360,GO:1901361,GO:1901363,GO:1901575	-	ko:K13288	RNase_T	313_WP_01731	515_WP_00067	A18_WP_01248	CF7_01048	LSR_WP_02066	NPA_1_00557	NPA_10_00807	NPA_12_01411	NPA_13_00839	NPA_25_00259	NPA_26_00284	NPA_3_00996	NPA_4_01238	NPA_5_01366	NPA_6_01087	NPA_8_00143	T5_WP_02188	T8_WP_01070	md10_00060	ref-Tut_02122	X_01328
yeaZ	Glycoprotease family	O	GO:0002949,GO:0003674,GO:0003824,GO:0005488,GO:0005515,GO:0005575,GO:0005622,GO:0005623,GO:0005737,GO:0005829,GO:0006139,GO:0006396,GO:0006399,GO:0006400,GO:0006508,GO:0006725,GO:0006807,GO:0008033,GO:0008150,GO:0008152,GO:0008233,GO:0008237,GO:0009451,GO:0009987,GO:0010467,GO:0016070,GO:0016787,GO:0019538,GO:0034470,GO:0034641,GO:0034660,GO:0042802,GO:0043170,GO:0043412,GO:0044237,GO:0044238,GO:0044424,GO:0044444,GO:0044464,GO:0046483,GO:0070011,GO:0070525,GO:0071704,GO:0090304,GO:0140096,GO:1901360,GO:1901564	-	ko:K14742	Peptidase_M22	313_WP_01732	515_WP_00066	A18_WP_01247	CF7_01047	LSR_WP_02067	NPA_1_00556	NPA_10_00806	NPA_12_01410	NPA_13_00840	NPA_25_00258	NPA_26_00283	NPA_3_00995	NPA_4_01239	NPA_5_01367	NPA_6_01086	NPA_8_00144	T5_WP_02187	T8_WP_01069	md10_00061	ref-Tut_02121	X_01327
slp	Outer membrane lipoprotein Slp family	M	GO:0003674,GO:0005488,GO:0005515,GO:0005575,GO:0005623,GO:0009279,GO:0016020,GO:0019867,GO:0030312,GO:0030313,GO:0031975,GO:0042802,GO:0044462,GO:0044464,GO:0071944	-	ko:K07285	Slp	313_WP_01733	515_WP_00065	A18_WP_01246	CF7_01046	LSR_WP_02068	NPA_1_00555	NPA_10_00805	NPA_12_01409	NPA_13_00841	NPA_25_00257	NPA_26_00282	NPA_3_00994	NPA_4_01240	NPA_5_01368	NPA_6_01085	NPA_8_00145	T5_WP_02186	T8_WP_01068	md10_00062	ref-Tut_02120	X_01326
-	-	-	-	-	-	-	313_WP_01734	515_WP_00064	A18_WP_01245	CF7_01045	LSR_WP_02069	NPA_1_00554	NPA_10_00804	NPA_12_01408	NPA_13_00842			NPA_3_00993	NPA_4_01241	NPA_5_01369	NPA_6_01084	NPA_8_00146	T5_WP_02185	T8_WP_01067	md10_00063	ref-Tut_02119	X_01325
lysP	Amino acid permease	E	GO:0003333,GO:0003674,GO:0005215,GO:0005342,GO:0005488,GO:0005515,GO:0005575,GO:0005623,GO:0005886,GO:0005887,GO:0006810,GO:0006811,GO:0006820,GO:0006865,GO:0008150,GO:0008509,GO:0008514,GO:0009987,GO:0015075,GO:0015171,GO:0015318,GO:0015711,GO:0015849,GO:0016020,GO:0016021,GO:0016043,GO:0022607,GO:0022857,GO:0031224,GO:0031226,GO:0034220,GO:0042802,GO:0043933,GO:0044085,GO:0044425,GO:0044459,GO:0044464,GO:0046942,GO:0046943,GO:0046982,GO:0046983,GO:0051179,GO:0051234,GO:0051259,GO:0051260,GO:0055085,GO:0065003,GO:0071702,GO:0071705,GO:0071840,GO:0071944,GO:0098656,GO:1903825,GO:1905039	-	ko:K11733	AA_permease	313_WP_01735	515_WP_00063	A18_WP_01244	CF7_01044	LSR_WP_02070	NPA_1_00553	NPA_10_00803	NPA_12_01407	NPA_13_00843	NPA_25_01105	NPA_26_01105	NPA_3_00992	NPA_4_01242	NPA_5_01370	NPA_6_01083	NPA_8_00147	T5_WP_02184	T8_WP_01066	md10_00064	ref-Tut_02118	X_01324
galU	Nucleotidyl transferase	M	GO:0003674,GO:0003824,GO:0003983,GO:0006011,GO:0006139,GO:0006725,GO:0006793,GO:0006807,GO:0008150,GO:0008152,GO:0009058,GO:0009225,GO:0009987,GO:0016740,GO:0016772,GO:0016779,GO:0034641,GO:0044237,GO:0044238,GO:0044281,GO:0046483,GO:0051748,GO:0055086,GO:0070569,GO:0071704,GO:1901135,GO:1901360	2.7.7.9	ko:K00963	NTP_transferase	313_WP_01737	515_WP_00062	A18_WP_01242	CF7_01358	LSR_WP_02072	NPA_1_00552	NPA_10_00801	NPA_12_01142	NPA_13_01415	NPA_25_01106	NPA_26_01106	NPA_3_01171	NPA_4_01186	NPA_5_00024	NPA_6_01082	NPA_8_00149	T5_WP_02182	T8_WP_01064	md10_00066	ref-Tut_02116	X_01323
gnd	Catalyzes the oxidative decarboxylation of 6- phosphogluconate to ribulose 5-phosphate and CO(2), with concomitant reduction of NADP to NADPH	G	GO:0003674,GO:0003824,GO:0004616,GO:0005488,GO:0005515,GO:0005575,GO:0005622,GO:0005623,GO:0005737,GO:0005829,GO:0005975,GO:0006081,GO:0006082,GO:0006098,GO:0006139,GO:0006725,GO:0006732,GO:0006733,GO:0006739,GO:0006753,GO:0006793,GO:0006796,GO:0006807,GO:0008150,GO:0008152,GO:0009056,GO:0009117,GO:0009987,GO:0016052,GO:0016054,GO:0016491,GO:0016614,GO:0016616,GO:0019362,GO:0019520,GO:0019521,GO:0019637,GO:0019682,GO:0019693,GO:0019752,GO:0032787,GO:0034641,GO:0042802,GO:0042803,GO:0043436,GO:0044237,GO:0044238,GO:0044248,GO:0044262,GO:0044275,GO:0044281,GO:0044282,GO:0044424,GO:0044444,GO:0044464,GO:0046176,GO:0046177,GO:0046395,GO:0046483,GO:0046496,GO:0046983,GO:0051156,GO:0051186,GO:0055086,GO:0055114,GO:0071704,GO:0072329,GO:0072524,GO:1901135,GO:1901360,GO:1901564,GO:1901575	1.1.1.343,1.1.1.44	ko:K00033	6PGD,NAD_binding_2	313_WP_01738	515_WP_00061	A18_WP_01241	CF7_01357	LSR_WP_02073	NPA_1_00551	NPA_10_00800	NPA_12_01143	NPA_13_01414	NPA_25_01107	NPA_26_01107	NPA_3_01170	NPA_4_01185	NPA_5_00025	NPA_6_01081	NPA_8_00150	T5_WP_02181	T8_WP_01063	md10_00067	ref-Tut_02115	X_01322
recC	A helicase nuclease that prepares dsDNA breaks (DSB) for recombinational DNA repair. Binds to DSBs and unwinds DNA via a highly rapid and processive ATP-dependent bidirectional helicase activity. Unwinds dsDNA until it encounters a Chi (crossover hotspot instigator) sequence from the 3' direction. Cuts ssDNA a few nucleotides 3' to the Chi site. The properties and activities of the enzyme are changed at Chi. The Chi-altered holoenzyme produces a long 3'-ssDNA overhang and facilitates RecA-binding to the ssDNA for homologous DNA recombination and repair. Holoenzyme degrades any linearized DNA that is unable to undergo homologous recombination. In the holoenzyme this subunit recognizes the wild- type Chi sequence, and when added to isolated RecB increases its ATP-dependent helicase processivity	L	GO:0000166,GO:0000724,GO:0000725,GO:0003674,GO:0003676,GO:0003677,GO:0003678,GO:0003824,GO:0004003,GO:0004386,GO:0004518,GO:0004519,GO:0004527,GO:0004529,GO:0004536,GO:0005488,GO:0005524,GO:0005575,GO:0005622,GO:0005623,GO:0006139,GO:0006259,GO:0006281,GO:0006302,GO:0006310,GO:0006725,GO:0006807,GO:0006950,GO:0006952,GO:0006974,GO:0006996,GO:0008026,GO:0008094,GO:0008144,GO:0008150,GO:0008152,GO:0008854,GO:0009314,GO:0009338,GO:0009628,GO:0009987,GO:0016043,GO:0016462,GO:0016787,GO:0016788,GO:0016796,GO:0016817,GO:0016818,GO:0016887,GO:0016895,GO:0017076,GO:0017111,GO:0030554,GO:0032392,GO:0032508,GO:0032553,GO:0032555,GO:0032559,GO:0032991,GO:0033554,GO:0034641,GO:0035639,GO:0036094,GO:0042623,GO:0043167,GO:0043168,GO:0043170,GO:0044237,GO:0044238,GO:0044260,GO:0044355,GO:0044424,GO:0044464,GO:0046483,GO:0050896,GO:0051276,GO:0051716,GO:0070035,GO:0071103,GO:0071704,GO:0071840,GO:0090304,GO:0090305,GO:0097159,GO:0097367,GO:0099046,GO:0140097,GO:1901265,GO:1901360,GO:1901363,GO:1902494	3.1.11.5	ko:K03583	Exonuc_V_gamma	313_WP_01739	515_WP_00060	A18_WP_01240	CF7_01356	LSR_WP_02074	NPA_1_00550	NPA_10_00799	NPA_12_01144	NPA_13_01413	NPA_25_01108	NPA_26_01108	NPA_3_01169	NPA_4_01184	NPA_5_00026	NPA_6_01080	NPA_8_00151	T5_WP_02180	T8_WP_01062	md10_00068	ref-Tut_02114	X_01321
							313_WP_01740		A18_WP_01239														T5_WP_02179	T8_WP_01061		ref-Tut_02113
							313_WP_01745 313_WP_01748 313_WP_01750 313_WP_01760 313_WP_01764 313_WP_01889		A18_WP_01234 A18_WP_01231 A18_WP_01229 A18_WP_01219 A18_WP_01215 A18_WP_01091	CF7_01702 CF7_01503 CF7_01761				NPA_12_00022 NPA_12_00270 NPA_12_00330	NPA_13_00694 NPA_13_00856 NPA_13_00913					NPA_5_02092		NPA_8_00828	T5_WP_02174 T5_WP_02171 T5_WP_02169 T5_WP_02159 T5_WP_02155 T5_WP_02029	T8_WP_01056 T8_WP_01053 T8_WP_01051 T8_WP_01041 T8_WP_01037 T8_WP_00912		ref-Tut_02105 ref-Tut_02103 ref-Tut_02093 ref-Tut_02089 ref-Tut_02541
vagC	Virulence-associated protein	S	-	-	ko:K18829	MazE_antitoxin	313_WP_01751		A18_WP_01228	CF7_01703			NPA_10_01483	NPA_12_00021	NPA_13_00695			NPA_3_00157	NPA_4_01634		NPA_6_00929	NPA_8_00460	T5_WP_02168	T8_WP_01050		ref-Tut_02102
vapC	Toxic component of a toxin-antitoxin (TA) module. An RNase	S	-	-	ko:K18828	PIN	313_WP_01752		A18_WP_01227	CF7_01704				NPA_12_00020	NPA_13_00696								T5_WP_02167	T8_WP_01049		ref-Tut_02101
-	SnoaL-like domain	S	-	-	-	DUF4440	313_WP_01753		A18_WP_01226	CF7_01705				NPA_12_00019	NPA_13_00697					NPA_5_02090		NPA_8_00826	T5_WP_02166	T8_WP_01048		ref-Tut_02100
							313_WP_01756		A18_WP_01223	CF7_01499				NPA_12_01795	NPA_13_01133					NPA_5_02089		NPA_8_00825	T5_WP_02163	T8_WP_01045		ref-Tut_02097
							313_WP_01758		A18_WP_01221	CF7_01501				NPA_12_00268	NPA_13_00858								T5_WP_02161	T8_WP_01043		ref-Tut_02095
							313_WP_01759		A18_WP_01220	CF7_01502				NPA_12_00269	NPA_13_00857					NPA_5_01875		NPA_8_02100	T5_WP_02160	T8_WP_01042		ref-Tut_02094
recD	A helicase nuclease that prepares dsDNA breaks (DSB) for recombinational DNA repair. Binds to DSBs and unwinds DNA via a highly rapid and processive ATP-dependent bidirectional helicase activity. Unwinds dsDNA until it encounters a Chi (crossover hotspot instigator) sequence from the 3' direction. Cuts ssDNA a few nucleotides 3' to the Chi site. The properties and activities of the enzyme are changed at Chi. The Chi-altered holoenzyme produces a long 3'-ssDNA overhang and facilitates RecA-binding to the ssDNA for homologous DNA recombination and repair. Holoenzyme degrades any linearized DNA that is unable to undergo homologous recombination. In the holoenzyme this subunit has ssDNA-dependent ATPase and 5'-3' helicase activity. When added to pre-assembled RecBC greatly stimulates nuclease activity and augments holoenzyme processivity. Negatively regulates the RecA-loading ability of RecBCD	L	GO:0000166,GO:0000724,GO:0000725,GO:0003674,GO:0003676,GO:0003677,GO:0003824,GO:0004386,GO:0004518,GO:0004527,GO:0004529,GO:0004536,GO:0005488,GO:0005524,GO:0005575,GO:0005622,GO:0005623,GO:0006139,GO:0006259,GO:0006281,GO:0006302,GO:0006310,GO:0006725,GO:0006807,GO:0006950,GO:0006974,GO:0008094,GO:0008144,GO:0008150,GO:0008152,GO:0008854,GO:0009338,GO:0009987,GO:0016462,GO:0016787,GO:0016788,GO:0016796,GO:0016817,GO:0016818,GO:0016887,GO:0016895,GO:0017076,GO:0017111,GO:0030554,GO:0032553,GO:0032555,GO:0032559,GO:0032991,GO:0033554,GO:0034641,GO:0035639,GO:0036094,GO:0042623,GO:0043142,GO:0043167,GO:0043168,GO:0043170,GO:0044237,GO:0044238,GO:0044260,GO:0044424,GO:0044464,GO:0046483,GO:0050896,GO:0051716,GO:0071704,GO:0090304,GO:0090305,GO:0097159,GO:0097367,GO:0140097,GO:1901265,GO:1901360,GO:1901363,GO:1902494	3.1.11.5	ko:K03581	AAA_19,AAA_30,UvrD_C_2	313_WP_01768	515_WP_00152	A18_WP_01212	CF7_00522	LSR_WP_02253	NPA_1_01053	NPA_10_00449	NPA_12_01756	NPA_13_01918			NPA_3_01104	NPA_4_01129	NPA_5_00283	NPA_6_00878	NPA_8_00581	T5_WP_02151	T8_WP_01033	md10_00493	ref-Tut_02086	X_01062
recB	A helicase nuclease that prepares dsDNA breaks (DSB) for recombinational DNA repair. Binds to DSBs and unwinds DNA via a highly rapid and processive ATP-dependent bidirectional helicase activity. Unwinds dsDNA until it encounters a Chi (crossover hotspot instigator) sequence from the 3' direction. Cuts ssDNA a few nucleotides 3' to the Chi site. The properties and activities of the enzyme are changed at Chi. The Chi-altered holoenzyme produces a long 3'-ssDNA overhang and facilitates RecA-binding to the ssDNA for homologous DNA recombination and repair. Holoenzyme degrades any linearized DNA that is unable to undergo homologous recombination. In the holoenzyme this subunit contributes ATPase, 3'-5' helicase, exonuclease activity and loads RecA onto ssDNA	L	GO:0000166,GO:0000724,GO:0000725,GO:0003674,GO:0003676,GO:0003677,GO:0003678,GO:0003824,GO:0004003,GO:0004386,GO:0004518,GO:0004519,GO:0004520,GO:0004527,GO:0004529,GO:0004536,GO:0005488,GO:0005524,GO:0005575,GO:0005622,GO:0005623,GO:0006139,GO:0006259,GO:0006281,GO:0006302,GO:0006310,GO:0006725,GO:0006807,GO:0006950,GO:0006952,GO:0006974,GO:0006996,GO:0008026,GO:0008094,GO:0008144,GO:0008150,GO:0008152,GO:0008854,GO:0009314,GO:0009338,GO:0009628,GO:0009987,GO:0015616,GO:0016043,GO:0016462,GO:0016787,GO:0016788,GO:0016796,GO:0016817,GO:0016818,GO:0016887,GO:0016895,GO:0017076,GO:0017111,GO:0030554,GO:0032392,GO:0032508,GO:0032553,GO:0032555,GO:0032559,GO:0032991,GO:0033554,GO:0034641,GO:0035639,GO:0036094,GO:0042623,GO:0043167,GO:0043168,GO:0043169,GO:0043170,GO:0044237,GO:0044238,GO:0044260,GO:0044355,GO:0044424,GO:0044464,GO:0046483,GO:0046872,GO:0050896,GO:0051276,GO:0051716,GO:0070035,GO:0071103,GO:0071704,GO:0071840,GO:0090304,GO:0090305,GO:0097159,GO:0097367,GO:0099046,GO:0140097,GO:1901265,GO:1901360,GO:1901363,GO:1902494	3.1.11.5	ko:K03582	PDDEXK_1,UvrD-helicase,UvrD_C	313_WP_01769	515_WP_00151	A18_WP_01211	CF7_00523	LSR_WP_02252	NPA_1_01054	NPA_10_00448	NPA_12_01755	NPA_13_01917	NPA_25_00875	NPA_26_00471	NPA_3_01103	NPA_4_01130	NPA_5_00282	NPA_6_00879	NPA_8_00580	T5_WP_02150	T8_WP_01032	md10_00494	ref-Tut_02085	X_01061
yddA	ABC transporter	S	-	-	ko:K02471	ABC_membrane_2,ABC_tran	313_WP_01770	515_WP_00150	A18_WP_01210	CF7_00524				NPA_12_01754	NPA_13_01916						NPA_6_00880		T5_WP_02149	T8_WP_01031		ref-Tut_02084	X_01060
bolA	BolA-like protein	T	GO:0003674,GO:0003676,GO:0003677,GO:0005488,GO:0005575,GO:0005622,GO:0005623,GO:0005737,GO:0005829,GO:0006139,GO:0006351,GO:0006355,GO:0006725,GO:0006807,GO:0008150,GO:0008152,GO:0008360,GO:0009058,GO:0009059,GO:0009889,GO:0009987,GO:0010467,GO:0010468,GO:0010556,GO:0016070,GO:0018130,GO:0019219,GO:0019222,GO:0019438,GO:0022603,GO:0022604,GO:0031323,GO:0031326,GO:0032774,GO:0034641,GO:0034645,GO:0034654,GO:0043170,GO:0044237,GO:0044238,GO:0044249,GO:0044260,GO:0044271,GO:0044424,GO:0044444,GO:0044464,GO:0046483,GO:0050789,GO:0050793,GO:0050794,GO:0051128,GO:0051171,GO:0051252,GO:0060255,GO:0065007,GO:0065008,GO:0071704,GO:0080090,GO:0090304,GO:0097159,GO:0097659,GO:1901360,GO:1901362,GO:1901363,GO:1901576,GO:1903506,GO:2000112,GO:2001141	-	ko:K05527	BolA	313_WP_01771	515_WP_00148	A18_WP_01209	CF7_00525	LSR_WP_02249	NPA_1_01058	NPA_10_00446	NPA_12_01753	NPA_13_01915	NPA_25_00869	NPA_26_00477	NPA_3_01100	NPA_4_01133	NPA_5_00280	NPA_6_00882	NPA_8_00578	T5_WP_02148	T8_WP_01030	md10_00497	ref-Tut_02083	X_01058
yciC	Uncharacterised protein family (UPF0259)	S	GO:0005575,GO:0005623,GO:0005886,GO:0016020,GO:0016021,GO:0031224,GO:0044425,GO:0044464,GO:0071944	-	-	UPF0259	313_WP_01772	515_WP_00147	A18_WP_01208	CF7_00526	LSR_WP_02248	NPA_1_01059	NPA_10_00445	NPA_12_01752	NPA_13_01914	NPA_25_00868	NPA_26_00478	NPA_3_01099	NPA_4_01134	NPA_5_00279	NPA_6_00883	NPA_8_00577	T5_WP_02147	T8_WP_01029	md10_00498	ref-Tut_02082	X_01057
pilF	Tetratricopeptide repeats	NU	-	-	ko:K02656	LysM,TPR_12,TPR_16,TPR_17,TPR_19,TPR_2,TPR_8	313_WP_01773	515_WP_00146	A18_WP_01207	CF7_00527	LSR_WP_02247	NPA_1_00816 NPA_1_00815	NPA_10_00444	NPA_12_01751	NPA_13_01913			NPA_3_01098	NPA_4_01135	NPA_5_00278	NPA_6_00884	NPA_8_00576	T5_WP_02146	T8_WP_01028	md10_00499	ref-Tut_02081	X_01056
rodZ	Cytoskeletal protein that is involved in cell-shape control through regulation of the length of the long axis	S	GO:0003674,GO:0003676,GO:0003677,GO:0005488,GO:0005575,GO:0005623,GO:0005886,GO:0005887,GO:0008150,GO:0008360,GO:0016020,GO:0016021,GO:0022603,GO:0022604,GO:0031224,GO:0031226,GO:0043565,GO:0044425,GO:0044459,GO:0044464,GO:0050789,GO:0050793,GO:0050794,GO:0051128,GO:0065007,GO:0065008,GO:0071944,GO:0097159,GO:1901363	-	ko:K15539	DUF4115,HTH_25	313_WP_01774	515_WP_00145	A18_WP_01206	CF7_00528	LSR_WP_02246	NPA_1_00814	NPA_10_00443	NPA_12_01750	NPA_13_01912			NPA_3_01097	NPA_4_01136	NPA_5_00277	NPA_6_00885	NPA_8_00575	T5_WP_02145	T8_WP_01027	md10_00500	ref-Tut_02080	X_01055
ispG	Converts 2C-methyl-D-erythritol 2,4-cyclodiphosphate (ME-2,4cPP) into 1-hydroxy-2-methyl-2-(E)-butenyl 4-diphosphate	I	GO:0003674,GO:0003824,GO:0005488,GO:0005506,GO:0006081,GO:0006082,GO:0006090,GO:0006629,GO:0006644,GO:0006720,GO:0006721,GO:0006793,GO:0006796,GO:0008150,GO:0008152,GO:0008299,GO:0008610,GO:0008654,GO:0009058,GO:0009240,GO:0009987,GO:0016114,GO:0016491,GO:0016725,GO:0019288,GO:0019637,GO:0019682,GO:0019752,GO:0032787,GO:0043167,GO:0043169,GO:0043436,GO:0044237,GO:0044238,GO:0044249,GO:0044255,GO:0044281,GO:0046429,GO:0046490,GO:0046872,GO:0046914,GO:0048037,GO:0051536,GO:0051539,GO:0051540,GO:0052592,GO:0055114,GO:0071704,GO:0090407,GO:1901135,GO:1901576	1.17.7.1,1.17.7.3	ko:K03526	GcpE	313_WP_01775	515_WP_00144	A18_WP_01205	CF7_00529	LSR_WP_02245	NPA_1_00813	NPA_10_00442	NPA_12_01749	NPA_13_01911	NPA_25_00638	NPA_26_00146	NPA_3_01096	NPA_4_01137	NPA_5_00276	NPA_6_00886	NPA_8_00574	T5_WP_02144	T8_WP_01026	md10_00501	ref-Tut_02079	X_01054
hisS	histidyl-tRNA synthetase	J	GO:0000166,GO:0003674,GO:0003824,GO:0004812,GO:0004821,GO:0005488,GO:0005524,GO:0005575,GO:0005622,GO:0005623,GO:0005737,GO:0005829,GO:0006082,GO:0006139,GO:0006399,GO:0006412,GO:0006418,GO:0006427,GO:0006518,GO:0006520,GO:0006725,GO:0006807,GO:0008144,GO:0008150,GO:0008152,GO:0009058,GO:0009059,GO:0009987,GO:0010467,GO:0016070,GO:0016874,GO:0016875,GO:0017076,GO:0019538,GO:0019752,GO:0030554,GO:0032553,GO:0032555,GO:0032559,GO:0034641,GO:0034645,GO:0034660,GO:0035639,GO:0036094,GO:0043038,GO:0043039,GO:0043043,GO:0043167,GO:0043168,GO:0043170,GO:0043436,GO:0043603,GO:0043604,GO:0044237,GO:0044238,GO:0044249,GO:0044260,GO:0044267,GO:0044271,GO:0044281,GO:0044424,GO:0044444,GO:0044464,GO:0046483,GO:0071704,GO:0090304,GO:0097159,GO:0097367,GO:0140098,GO:0140101,GO:1901265,GO:1901360,GO:1901363,GO:1901564,GO:1901566,GO:1901576	6.1.1.21	ko:K01892	HGTP_anticodon,tRNA-synt_His	313_WP_01776	515_WP_00143	A18_WP_01204	CF7_00530	LSR_WP_02244	NPA_1_00812	NPA_10_00441	NPA_12_01748	NPA_13_01910	NPA_25_00122	NPA_26_00143	NPA_3_01095	NPA_4_01138	NPA_5_00275	NPA_6_00887	NPA_8_00573	T5_WP_02143	T8_WP_01025	md10_00502	ref-Tut_02078	X_01053
yfgM	Tetratricopeptide repeat-like domain	S	GO:0005575,GO:0005623,GO:0005886,GO:0005887,GO:0009897,GO:0009986,GO:0016020,GO:0016021,GO:0031224,GO:0031226,GO:0031233,GO:0044425,GO:0044459,GO:0044464,GO:0071575,GO:0071944,GO:0098552	-	-	TPR_21	313_WP_01777	515_WP_00142	A18_WP_01203	CF7_00532	LSR_WP_02243	NPA_1_00811	NPA_10_00440	NPA_12_01747	NPA_13_01909	NPA_25_00121	NPA_26_00142	NPA_3_01094	NPA_4_01139	NPA_5_00274	NPA_6_00888	NPA_8_00572	T5_WP_02142	T8_WP_01024	md10_00503	ref-Tut_02077	X_01052
bamB	Part of the outer membrane protein assembly complex, which is involved in assembly and insertion of beta-barrel proteins into the outer membrane	M	GO:0003674,GO:0003824,GO:0005488,GO:0005515,GO:0005575,GO:0005623,GO:0008104,GO:0008150,GO:0008152,GO:0009279,GO:0009987,GO:0016020,GO:0016043,GO:0016491,GO:0019867,GO:0022607,GO:0030312,GO:0030313,GO:0031224,GO:0031230,GO:0031241,GO:0031246,GO:0031975,GO:0032991,GO:0033036,GO:0034613,GO:0042802,GO:0043163,GO:0043165,GO:0044085,GO:0044091,GO:0044425,GO:0044462,GO:0044464,GO:0045184,GO:0045229,GO:0051179,GO:0051205,GO:0051234,GO:0051641,GO:0055114,GO:0061024,GO:0070727,GO:0071709,GO:0071840,GO:0071944,GO:0072657,GO:0090150,GO:0098552,GO:0098796,GO:1990063	-	ko:K17713	PQQ_2,PQQ_3	313_WP_01778	515_WP_00141	A18_WP_01202	CF7_00533	LSR_WP_02242	NPA_1_00810	NPA_10_00439	NPA_12_01746	NPA_13_01908			NPA_3_01093	NPA_4_01140	NPA_5_00273	NPA_6_00889	NPA_8_00571	T5_WP_02141	T8_WP_01023	md10_00504	ref-Tut_02076	X_01051
der	GTPase that plays an essential role in the late steps of ribosome biogenesis	S	GO:0000027,GO:0000166,GO:0001882,GO:0001883,GO:0003674,GO:0003824,GO:0003924,GO:0005488,GO:0005515,GO:0005525,GO:0005575,GO:0005622,GO:0005623,GO:0005737,GO:0005829,GO:0006996,GO:0008150,GO:0009987,GO:0016043,GO:0016462,GO:0016787,GO:0016817,GO:0016818,GO:0017076,GO:0017111,GO:0019001,GO:0022607,GO:0022613,GO:0022618,GO:0032549,GO:0032550,GO:0032553,GO:0032555,GO:0032561,GO:0032794,GO:0034622,GO:0035639,GO:0036094,GO:0042254,GO:0042255,GO:0042273,GO:0043021,GO:0043022,GO:0043023,GO:0043167,GO:0043168,GO:0043933,GO:0044085,GO:0044424,GO:0044444,GO:0044464,GO:0044877,GO:0065003,GO:0070925,GO:0071826,GO:0071840,GO:0097159,GO:0097216,GO:0097367,GO:1901265,GO:1901363	-	ko:K03977	KH_dom-like,MMR_HSR1	313_WP_01779	515_WP_00139	A18_WP_01201	CF7_00534	LSR_WP_02241	NPA_1_00809	NPA_10_00438	NPA_12_01745	NPA_13_01907	NPA_25_00119	NPA_26_00140	NPA_3_01092	NPA_4_01141	NPA_5_00272	NPA_6_00891	NPA_8_00570	T5_WP_02140	T8_WP_01022	md10_00505	ref-Tut_02075	X_01049
							313_WP_01780 313_WP_01781	515_WP_00138	A18_WP_01200 A18_WP_01199	CF7_00535 CF7_00536	LSR_WP_02240			NPA_12_01744	NPA_13_01906			NPA_3_01091	NPA_4_01142		NPA_6_00892		T5_WP_02139 T5_WP_02138	T8_WP_01021 T8_WP_01020	md10_00506	ref-Tut_02074 ref-Tut_02073	X_01048
mdfA	Major Facilitator Superfamily	EGP	-	-	ko:K08160	MFS_1	313_WP_01787	515_WP_01651	A18_WP_01193	CF7_01598	LSR_WP_02239		NPA_10_01472	NPA_12_00575	NPA_13_01202	NPA_25_01252	NPA_26_01088	NPA_3_01090	NPA_4_01143	NPA_5_00731	NPA_6_01818	NPA_8_00922	T5_WP_02132	T8_WP_01014	md10_00507	ref-Tut_02067	X_01860
Z012_04225	nuclease	L	GO:0003674,GO:0003676,GO:0003824,GO:0004518,GO:0004519,GO:0005488,GO:0005575,GO:0005622,GO:0005623,GO:0005737,GO:0006139,GO:0006401,GO:0006725,GO:0006807,GO:0008150,GO:0008152,GO:0009056,GO:0009057,GO:0009987,GO:0016070,GO:0016787,GO:0016788,GO:0019439,GO:0034641,GO:0034655,GO:0043170,GO:0044237,GO:0044238,GO:0044248,GO:0044260,GO:0044265,GO:0044270,GO:0044424,GO:0044464,GO:0046483,GO:0046700,GO:0071704,GO:0090304,GO:0090305,GO:0097159,GO:1901360,GO:1901361,GO:1901363,GO:1901575	3.1.31.1	ko:K01174	Excalibur,SNase	313_WP_01788		A18_WP_01192	CF7_01600				NPA_12_00577	NPA_13_01204								T5_WP_02131	T8_WP_01013		ref-Tut_02066
rlmB	Belongs to the class IV-like SAM-binding methyltransferase superfamily. RNA methyltransferase TrmH family. RlmB subfamily	J	GO:0000154,GO:0000451,GO:0000453,GO:0001510,GO:0003674,GO:0003676,GO:0003723,GO:0003824,GO:0005488,GO:0005575,GO:0005622,GO:0005623,GO:0005737,GO:0005829,GO:0006139,GO:0006364,GO:0006396,GO:0006725,GO:0006807,GO:0008150,GO:0008152,GO:0008168,GO:0008171,GO:0008173,GO:0008649,GO:0008757,GO:0009451,GO:0009987,GO:0010467,GO:0016070,GO:0016072,GO:0016435,GO:0016740,GO:0016741,GO:0022613,GO:0031167,GO:0032259,GO:0034470,GO:0034641,GO:0034660,GO:0042254,GO:0043170,GO:0043412,GO:0043414,GO:0044085,GO:0044237,GO:0044238,GO:0044260,GO:0044424,GO:0044444,GO:0044464,GO:0046483,GO:0070039,GO:0071704,GO:0071840,GO:0090304,GO:0097159,GO:0140098,GO:0140102,GO:1901360,GO:1901363	2.1.1.185	ko:K03218	SpoU_methylase,SpoU_sub_bind	313_WP_01792	515_WP_01293	A18_WP_01188	CF7_01460	LSR_WP_02212	NPA_1_01156	NPA_10_00628	NPA_12_00933	NPA_13_00418	NPA_25_00807	NPA_26_00356	NPA_3_01754	NPA_4_00838	NPA_5_01954	NPA_6_00980	NPA_8_02082	T5_WP_02127	T8_WP_01009	md10_00726	ref-Tut_02062	X_00338
glmS	Catalyzes the first step in hexosamine metabolism, converting fructose-6P into glucosamine-6P using glutamine as a nitrogen source	M	GO:0003674,GO:0003824,GO:0004360,GO:0005488,GO:0005575,GO:0005622,GO:0005623,GO:0005737,GO:0005829,GO:0006002,GO:0006040,GO:0006047,GO:0006048,GO:0006082,GO:0006139,GO:0006464,GO:0006486,GO:0006487,GO:0006520,GO:0006541,GO:0006725,GO:0006793,GO:0006796,GO:0006807,GO:0008150,GO:0008152,GO:0008483,GO:0009058,GO:0009059,GO:0009064,GO:0009100,GO:0009101,GO:0009225,GO:0009226,GO:0009987,GO:0016740,GO:0016769,GO:0018130,GO:0019438,GO:0019538,GO:0019637,GO:0019752,GO:0034641,GO:0034645,GO:0034654,GO:0036211,GO:0043170,GO:0043412,GO:0043413,GO:0043436,GO:0044237,GO:0044238,GO:0044249,GO:0044260,GO:0044267,GO:0044271,GO:0044281,GO:0044424,GO:0044444,GO:0044464,GO:0046349,GO:0046483,GO:0055086,GO:0070085,GO:0070548,GO:0071704,GO:0097367,GO:1901135,GO:1901137,GO:1901360,GO:1901362,GO:1901564,GO:1901566,GO:1901576,GO:1901605	2.6.1.16	ko:K00820	GATase_6,SIS	313_WP_01793	515_WP_01294	A18_WP_01187	CF7_01461	LSR_WP_02213	NPA_1_01157	NPA_10_00629	NPA_12_00932	NPA_13_00419	NPA_25_00806	NPA_26_00355	NPA_3_01755	NPA_4_00837	NPA_5_01953	NPA_6_00979	NPA_8_02081	T5_WP_02126	T8_WP_01008	md10_00725	ref-Tut_02061	X_00337
glmU	Catalyzes the last two sequential reactions in the de novo biosynthetic pathway for UDP-N-acetylglucosamine (UDP- GlcNAc). The C-terminal domain catalyzes the transfer of acetyl group from acetyl coenzyme A to glucosamine-1-phosphate (GlcN-1-P) to produce N-acetylglucosamine-1-phosphate (GlcNAc-1-P), which is converted into UDP-GlcNAc by the transfer of uridine 5- monophosphate (from uridine 5-triphosphate), a reaction catalyzed by the N-terminal domain	M	GO:0000270,GO:0000271,GO:0000287,GO:0000902,GO:0003674,GO:0003824,GO:0003977,GO:0005488,GO:0005515,GO:0005575,GO:0005622,GO:0005623,GO:0005737,GO:0005829,GO:0005975,GO:0005976,GO:0006022,GO:0006023,GO:0006024,GO:0006040,GO:0006047,GO:0006048,GO:0006139,GO:0006629,GO:0006643,GO:0006644,GO:0006664,GO:0006725,GO:0006793,GO:0006796,GO:0006807,GO:0008080,GO:0008150,GO:0008152,GO:0008360,GO:0008610,GO:0008653,GO:0008654,GO:0009058,GO:0009059,GO:0009103,GO:0009225,GO:0009226,GO:0009245,GO:0009247,GO:0009252,GO:0009273,GO:0009311,GO:0009312,GO:0009653,GO:0009987,GO:0016043,GO:0016051,GO:0016407,GO:0016410,GO:0016740,GO:0016746,GO:0016747,GO:0016772,GO:0016779,GO:0018130,GO:0019134,GO:0019438,GO:0019637,GO:0022603,GO:0022604,GO:0030203,GO:0032502,GO:0032989,GO:0033692,GO:0034637,GO:0034641,GO:0034645,GO:0034654,GO:0042546,GO:0042802,GO:0043167,GO:0043169,GO:0043170,GO:0044036,GO:0044038,GO:0044085,GO:0044237,GO:0044238,GO:0044249,GO:0044255,GO:0044260,GO:0044262,GO:0044264,GO:0044271,GO:0044281,GO:0044424,GO:0044444,GO:0044464,GO:0045229,GO:0046349,GO:0046467,GO:0046483,GO:0046493,GO:0046872,GO:0048856,GO:0048869,GO:0050789,GO:0050793,GO:0050794,GO:0051128,GO:0055086,GO:0065007,GO:0065008,GO:0070569,GO:0070589,GO:0071554,GO:0071555,GO:0071704,GO:0071840,GO:0090407,GO:1901135,GO:1901137,GO:1901269,GO:1901271,GO:1901360,GO:1901362,GO:1901564,GO:1901566,GO:1901576,GO:1903509	2.3.1.157,2.7.7.23	ko:K04042	Hexapep,Hexapep_2,NTP_transf_3	313_WP_01794	515_WP_01295	A18_WP_01186	CF7_01462	LSR_WP_02214	NPA_1_01158	NPA_10_00630	NPA_12_00931	NPA_13_00420	NPA_25_00805	NPA_26_00354	NPA_3_01756	NPA_4_00836	NPA_5_01952	NPA_6_00978	NPA_8_02080	T5_WP_02125	T8_WP_01007	md10_00724	ref-Tut_02060	X_00336
mdh	Catalyzes the reversible oxidation of malate to oxaloacetate	C	GO:0003674,GO:0003824,GO:0004470,GO:0005575,GO:0005622,GO:0005623,GO:0005737,GO:0005829,GO:0005975,GO:0006082,GO:0006090,GO:0006091,GO:0006096,GO:0006099,GO:0006101,GO:0006108,GO:0006113,GO:0006139,GO:0006163,GO:0006164,GO:0006165,GO:0006725,GO:0006732,GO:0006733,GO:0006753,GO:0006754,GO:0006757,GO:0006793,GO:0006796,GO:0006807,GO:0008150,GO:0008152,GO:0009056,GO:0009058,GO:0009060,GO:0009061,GO:0009108,GO:0009117,GO:0009123,GO:0009124,GO:0009126,GO:0009127,GO:0009132,GO:0009135,GO:0009141,GO:0009142,GO:0009144,GO:0009145,GO:0009150,GO:0009152,GO:0009156,GO:0009161,GO:0009165,GO:0009166,GO:0009167,GO:0009168,GO:0009179,GO:0009185,GO:0009199,GO:0009201,GO:0009205,GO:0009206,GO:0009259,GO:0009260,GO:0009987,GO:0015980,GO:0016020,GO:0016052,GO:0016053,GO:0016310,GO:0016491,GO:0016614,GO:0016615,GO:0016616,GO:0016999,GO:0017144,GO:0018130,GO:0019359,GO:0019362,GO:0019363,GO:0019438,GO:0019439,GO:0019637,GO:0019693,GO:0019752,GO:0019898,GO:0030060,GO:0032787,GO:0034404,GO:0034641,GO:0034654,GO:0034655,GO:0042866,GO:0043436,GO:0043648,GO:0044237,GO:0044238,GO:0044248,GO:0044249,GO:0044270,GO:0044271,GO:0044281,GO:0044283,GO:0044424,GO:0044425,GO:0044444,GO:0044464,GO:0045333,GO:0046031,GO:0046034,GO:0046390,GO:0046394,GO:0046434,GO:0046483,GO:0046496,GO:0046700,GO:0046939,GO:0051186,GO:0051188,GO:0055086,GO:0055114,GO:0071704,GO:0072330,GO:0072350,GO:0072521,GO:0072522,GO:0072524,GO:0072525,GO:0090407,GO:1901135,GO:1901137,GO:1901292,GO:1901293,GO:1901360,GO:1901361,GO:1901362,GO:1901564,GO:1901566,GO:1901575,GO:1901576	1.1.1.37	ko:K00024	Ldh_1_C,Ldh_1_N	313_WP_01795	515_WP_01296	A18_WP_01185	CF7_01463	LSR_WP_02215	NPA_1_01159	NPA_10_00631	NPA_12_00930	NPA_13_00421	NPA_25_00804	NPA_26_00353	NPA_3_01757	NPA_4_00835	NPA_5_01951	NPA_6_00977	NPA_8_02079	T5_WP_02124	T8_WP_01006	md10_00723	ref-Tut_02059	X_00335
erpA	Iron-sulfur cluster insertion protein ErpA	C	GO:0003674,GO:0005198,GO:0005488,GO:0005506,GO:0005575,GO:0005622,GO:0005623,GO:0005737,GO:0005829,GO:0006091,GO:0006790,GO:0006807,GO:0008150,GO:0008152,GO:0009060,GO:0009061,GO:0009987,GO:0010467,GO:0015980,GO:0016043,GO:0016226,GO:0019538,GO:0022607,GO:0031163,GO:0043167,GO:0043169,GO:0043170,GO:0044085,GO:0044237,GO:0044238,GO:0044424,GO:0044444,GO:0044464,GO:0045333,GO:0046872,GO:0046914,GO:0048037,GO:0051186,GO:0051536,GO:0051537,GO:0051539,GO:0051540,GO:0051604,GO:0055114,GO:0071704,GO:0071840,GO:0097428,GO:1901564	-	ko:K15724	Fe-S_biosyn	313_WP_01797	515_WP_01297	A18_WP_01183	CF7_00908	LSR_WP_02216	NPA_1_00777	NPA_10_00129	NPA_12_01268	NPA_13_01393	NPA_25_00803	NPA_26_00352	NPA_3_01758	NPA_4_00834	NPA_5_01315	NPA_6_00976	NPA_8_00092	T5_WP_02122	T8_WP_01004	md10_00722	ref-Tut_02057	X_00334
							313_WP_01798 313_WP_01799	515_WP_01298 515_WP_01299	A18_WP_01182 A18_WP_01181	CF7_00907 CF7_00906	LSR_WP_02217	NPA_1_00778 NPA_1_00779	NPA_10_00128 NPA_10_00126 NPA_10_00127	NPA_12_01267 NPA_12_01266	NPA_13_01395 NPA_13_01396	NPA_25_00802 NPA_25_00801	NPA_26_00351 NPA_26_00350	NPA_3_01759	NPA_4_00833	NPA_5_01316 NPA_5_01317	NPA_6_00975 NPA_6_00974	NPA_8_00093 NPA_8_00094	T5_WP_02121 T5_WP_02120	T8_WP_01003 T8_WP_01002	md10_00721	ref-Tut_02056 ref-Tut_02055	X_00333 X_00332
-	Psort location CytoplasmicMembrane, score 10.00	M	-	-	-	PMT_2	313_WP_01800	515_WP_01300	A18_WP_01180	CF7_00905	LSR_WP_02218	NPA_1_00780	NPA_10_00324 NPA_10_00322 NPA_10_00323 NPA_10_00321	NPA_12_01265	NPA_13_01397			NPA_3_01760	NPA_4_00832	NPA_5_00783	NPA_6_00973	NPA_8_00975	T5_WP_02119	T8_WP_01001	md10_00720	ref-Tut_02054	X_00331
							313_WP_01801 313_WP_01802	515_WP_01301	A18_WP_01179 A18_WP_01178	CF7_00904	LSR_WP_02219 LSR_WP_02220	NPA_1_00782	NPA_10_00325	NPA_12_01264	NPA_13_01398			NPA_3_01761 NPA_3_01762	NPA_4_00831	NPA_5_00784	NPA_6_00972	NPA_8_00976	T5_WP_02118 T5_WP_02117	T8_WP_01000 T8_WP_00999	md10_00719	ref-Tut_02053 ref-Tut_02052	X_00330
mreB	Actin	D	GO:0000003,GO:0000902,GO:0000910,GO:0003674,GO:0005488,GO:0005515,GO:0005575,GO:0005622,GO:0005623,GO:0005856,GO:0005886,GO:0007049,GO:0008150,GO:0008360,GO:0009653,GO:0009987,GO:0016020,GO:0016043,GO:0019954,GO:0022402,GO:0022414,GO:0022603,GO:0022604,GO:0031224,GO:0031226,GO:0032502,GO:0032505,GO:0032989,GO:0042802,GO:0043093,GO:0043226,GO:0043228,GO:0043229,GO:0043232,GO:0044424,GO:0044425,GO:0044459,GO:0044464,GO:0048519,GO:0048523,GO:0048856,GO:0048869,GO:0050789,GO:0050793,GO:0050794,GO:0051128,GO:0051301,GO:0051302,GO:0051782,GO:0051983,GO:0065007,GO:0065008,GO:0071840,GO:0071944	-	ko:K03569	MreB_Mbl	313_WP_01803	515_WP_01302	A18_WP_01177	CF7_00903	LSR_WP_02103	NPA_1_00783	NPA_10_00326	NPA_12_01263	NPA_13_01399	NPA_25_00232	NPA_26_00250	NPA_3_01969	NPA_4_01732	NPA_5_00785	NPA_6_00971	NPA_8_00977	T5_WP_02116	T8_WP_00998	md10_00095	ref-Tut_02051	X_00329
mreC	Involved in formation and maintenance of cell shape	M	GO:0003674,GO:0005488,GO:0005515,GO:0005575,GO:0005623,GO:0005886,GO:0005887,GO:0007163,GO:0008150,GO:0008360,GO:0009987,GO:0016020,GO:0016021,GO:0022603,GO:0022604,GO:0031224,GO:0031226,GO:0043621,GO:0044425,GO:0044459,GO:0044464,GO:0050789,GO:0050793,GO:0050794,GO:0051128,GO:0065007,GO:0065008,GO:0071944,GO:0071963	-	ko:K03570	MreC	313_WP_01804	515_WP_01303	A18_WP_01176	CF7_00902	LSR_WP_02102	NPA_1_00784	NPA_10_00327	NPA_12_01262	NPA_13_01400	NPA_25_00233	NPA_26_00249	NPA_3_01968	NPA_4_01731	NPA_5_00786	NPA_6_00970	NPA_8_00978	T5_WP_02115	T8_WP_00997	md10_00094	ref-Tut_02050	X_00328
-	rod shape-determining protein MreD	M	-	-	-	MreD	313_WP_01805	515_WP_01304	A18_WP_01175	CF7_00901	LSR_WP_02101	NPA_1_00785	NPA_10_00328	NPA_12_01261	NPA_13_01401	NPA_25_00234	NPA_26_00248	NPA_3_01967	NPA_4_01730	NPA_5_00787	NPA_6_00969	NPA_8_00979	T5_WP_02114	T8_WP_00996	md10_00093	ref-Tut_02049	X_00327
rng	Ribonuclease E/G family	J	GO:0003674,GO:0003676,GO:0003723,GO:0003824,GO:0004518,GO:0004519,GO:0004540,GO:0005488,GO:0005575,GO:0005622,GO:0005623,GO:0005737,GO:0005856,GO:0006139,GO:0006364,GO:0006396,GO:0006725,GO:0006807,GO:0007049,GO:0008150,GO:0008152,GO:0008996,GO:0009987,GO:0010467,GO:0016070,GO:0016072,GO:0016787,GO:0016788,GO:0022613,GO:0034470,GO:0034641,GO:0034660,GO:0042254,GO:0043167,GO:0043169,GO:0043170,GO:0043226,GO:0043228,GO:0043229,GO:0043232,GO:0044085,GO:0044237,GO:0044238,GO:0044424,GO:0044464,GO:0046483,GO:0046872,GO:0051301,GO:0071704,GO:0071840,GO:0090304,GO:0090305,GO:0090501,GO:0097159,GO:0140098,GO:1901360,GO:1901363	-	ko:K08301	RNase_E_G,S1	313_WP_01806	515_WP_01305	A18_WP_01174	CF7_00900	LSR_WP_02100	NPA_1_00786 NPA_1_00787	NPA_10_00329 NPA_10_00331	NPA_12_01260	NPA_13_01402			NPA_3_01966	NPA_4_01729	NPA_5_00788	NPA_6_00968	NPA_8_00980	T5_WP_02113	T8_WP_00995	md10_00092	ref-Tut_02048	X_00326
tldD	enzyme for maturation of Microcin B17 and degradation of CcdA with winged helix domain	S	GO:0003674,GO:0003824,GO:0005575,GO:0005622,GO:0005623,GO:0005737,GO:0005829,GO:0006508,GO:0006807,GO:0008150,GO:0008152,GO:0008233,GO:0008237,GO:0016787,GO:0019538,GO:0043170,GO:0044238,GO:0044424,GO:0044444,GO:0044464,GO:0070011,GO:0071704,GO:0140096,GO:1901564	-	ko:K03568	PmbA_TldD	313_WP_01807	515_WP_01306	A18_WP_01173	CF7_00899	LSR_WP_02099	NPA_1_00788	NPA_10_00332	NPA_12_01259	NPA_13_01403	NPA_25_00012		NPA_3_01965	NPA_4_01728	NPA_5_00789	NPA_6_00967	NPA_8_00981	T5_WP_02112	T8_WP_00994	md10_00091	ref-Tut_02047	X_00325
-	ribonuclease	F	-	-	-	Ribonuclease	313_WP_01808	515_WP_01307	A18_WP_01172	CF7_00898	LSR_WP_02098	NPA_1_00789	NPA_10_00333	NPA_12_01258	NPA_13_01404			NPA_3_01964	NPA_4_01727	NPA_5_00790	NPA_6_00966	NPA_8_00982	T5_WP_02111	T8_WP_00993	md10_00090	ref-Tut_02046	X_00324
yhcO	Barstar (barnase inhibitor)	K	-	-	ko:K03623	Barstar	313_WP_01809	515_WP_01308	A18_WP_01171	CF7_00897	LSR_WP_02097	NPA_1_00790	NPA_10_00334	NPA_12_01257	NPA_13_01405			NPA_3_01963	NPA_4_01726	NPA_5_00791	NPA_6_00965	NPA_8_00983	T5_WP_02110	T8_WP_00992	md10_00089	ref-Tut_02045	X_00323
rpmG	Belongs to the bacterial ribosomal protein bL33 family	J	GO:0000027,GO:0000049,GO:0003674,GO:0003676,GO:0003723,GO:0003735,GO:0005198,GO:0005488,GO:0005575,GO:0005622,GO:0005623,GO:0005737,GO:0005829,GO:0005840,GO:0006412,GO:0006518,GO:0006807,GO:0006996,GO:0008150,GO:0008152,GO:0009058,GO:0009059,GO:0009987,GO:0010467,GO:0015934,GO:0016043,GO:0019538,GO:0022607,GO:0022613,GO:0022618,GO:0022625,GO:0022626,GO:0032991,GO:0034622,GO:0034641,GO:0034645,GO:0042221,GO:0042254,GO:0042255,GO:0042273,GO:0043043,GO:0043170,GO:0043226,GO:0043228,GO:0043229,GO:0043232,GO:0043603,GO:0043604,GO:0043933,GO:0044085,GO:0044237,GO:0044238,GO:0044249,GO:0044260,GO:0044267,GO:0044271,GO:0044391,GO:0044422,GO:0044424,GO:0044444,GO:0044445,GO:0044446,GO:0044464,GO:0046677,GO:0050896,GO:0065003,GO:0070925,GO:0071704,GO:0071826,GO:0071840,GO:0097159,GO:1901363,GO:1901564,GO:1901566,GO:1901576,GO:1990904	-	ko:K02913	Ribosomal_L33	313_WP_01817	515_WP_01647	A18_WP_01163	CF7_01312	LSR_WP_02234	NPA_1_01554	NPA_10_01642	NPA_12_00397	NPA_13_00408	NPA_25_01061	NPA_26_00720	NPA_3_00880	NPA_4_00139		NPA_6_02128		T5_WP_02102	T8_WP_00984	md10_01875	ref-Tut_02037	X_01855
rpmB	Belongs to the bacterial ribosomal protein bL28 family	J	GO:0000027,GO:0003674,GO:0003676,GO:0003723,GO:0003735,GO:0005198,GO:0005488,GO:0005575,GO:0005622,GO:0005623,GO:0005737,GO:0005829,GO:0005840,GO:0006412,GO:0006518,GO:0006807,GO:0006996,GO:0008150,GO:0008152,GO:0009058,GO:0009059,GO:0009987,GO:0010467,GO:0015934,GO:0016043,GO:0019538,GO:0019843,GO:0022607,GO:0022613,GO:0022618,GO:0022625,GO:0022626,GO:0032991,GO:0034622,GO:0034641,GO:0034645,GO:0042254,GO:0042255,GO:0042273,GO:0043043,GO:0043170,GO:0043226,GO:0043228,GO:0043229,GO:0043232,GO:0043603,GO:0043604,GO:0043933,GO:0044085,GO:0044237,GO:0044238,GO:0044249,GO:0044260,GO:0044267,GO:0044271,GO:0044391,GO:0044422,GO:0044424,GO:0044444,GO:0044445,GO:0044446,GO:0044464,GO:0065003,GO:0070925,GO:0071704,GO:0071826,GO:0071840,GO:0097159,GO:1901363,GO:1901564,GO:1901566,GO:1901576,GO:1990904	-	ko:K02902	Ribosomal_L28	313_WP_01818	515_WP_01646	A18_WP_01162	CF7_01311	LSR_WP_02233	NPA_1_01555	NPA_10_01643	NPA_12_00396	NPA_13_00407	NPA_25_01062	NPA_26_00721	NPA_3_00881	NPA_4_00138	NPA_5_00740	NPA_6_02127	NPA_8_00931	T5_WP_02101	T8_WP_00983	md10_01876	ref-Tut_02036	X_01854
pmbA	Modulator of DNA gyrase	S	GO:0003674,GO:0003824,GO:0005575,GO:0005622,GO:0005623,GO:0005737,GO:0005829,GO:0006508,GO:0006807,GO:0008150,GO:0008152,GO:0008233,GO:0008237,GO:0016787,GO:0019538,GO:0043170,GO:0044238,GO:0044424,GO:0044444,GO:0044464,GO:0070011,GO:0071704,GO:0140096,GO:1901564	-	ko:K03592	PmbA_TldD	313_WP_01819	515_WP_01645	A18_WP_01161	CF7_01310	LSR_WP_02232	NPA_1_01131	NPA_10_01645	NPA_12_00395	NPA_13_00406	NPA_25_00798	NPA_26_00347	NPA_3_00882	NPA_4_00137	NPA_5_00742	NPA_6_02126	NPA_8_00933	T5_WP_02100	T8_WP_00982	md10_01877	ref-Tut_02035	X_01853
							313_WP_01820 313_WP_01821 313_WP_01822 313_WP_01823 313_WP_01827		A18_WP_01160 A18_WP_01159 A18_WP_01158 A18_WP_01157 A18_WP_01153	CF7_01309 CF7_01308 CF7_01307 CF7_01306	LSR_WP_02228 LSR_WP_02231 LSR_WP_02227 LSR_WP_02226 LSR_WP_02223	NPA_1_01420 NPA_1_01419	NPA_10_01535	NPA_12_00394 NPA_12_00393 NPA_12_00392 NPA_12_00391	NPA_13_00405 NPA_13_00404 NPA_13_00403 NPA_13_00402			NPA_3_00913 NPA_3_00879 NPA_3_00912 NPA_3_01157	NPA_4_00124 NPA_4_00127 NPA_4_00123 NPA_4_00743	NPA_5_00743		NPA_8_00934	T5_WP_02099 T5_WP_02098 T5_WP_02097 T5_WP_02096 T5_WP_02092	T8_WP_00981 T8_WP_00980 T8_WP_00979 T8_WP_00978 T8_WP_00974	md10_01830 md10_01878 md10_01831 md10_02000	ref-Tut_02034 ref-Tut_02033 ref-Tut_02032 ref-Tut_02031 ref-Tut_02027	X_01469
							313_WP_01828		A18_WP_01152			NPA_1_01422 NPA_1_01423 NPA_1_01424								NPA_5_00744		NPA_8_00935 NPA_8_00936	T5_WP_02091	T8_WP_00973		ref-Tut_02026	X_01471
yddW	Glycosyl hydrolase-like 10	S	GO:0003674,GO:0003824,GO:0005575,GO:0005623,GO:0005886,GO:0016020,GO:0044464,GO:0071944	-	-	GHL10	313_WP_01835	515_WP_01856	A18_WP_01145		LSR_WP_02446	NPA_1_00096	NPA_10_01017			NPA_25_00966	NPA_26_00561	NPA_3_01062	NPA_4_00994	NPA_5_00746	NPA_6_01205	NPA_8_00938	T5_WP_02084	T8_WP_00966	md10_00663	ref-Tut_02019	X_01538
cls	phosphatidyl group transfer from one phosphatidylglycerol molecule to another to form cardiolipin (CL) (diphosphatidylglycerol) and glycerol	I	GO:0003674,GO:0003824,GO:0005575,GO:0005623,GO:0005886,GO:0006629,GO:0006644,GO:0006650,GO:0006655,GO:0006793,GO:0006796,GO:0008150,GO:0008152,GO:0008610,GO:0008654,GO:0008808,GO:0009058,GO:0009987,GO:0016020,GO:0016021,GO:0016740,GO:0016772,GO:0016780,GO:0019637,GO:0030572,GO:0031224,GO:0032048,GO:0032049,GO:0044237,GO:0044238,GO:0044249,GO:0044255,GO:0044425,GO:0044464,GO:0045017,GO:0046471,GO:0046474,GO:0046486,GO:0071704,GO:0071944,GO:0090407,GO:1901576	-	ko:K06131	PLDc_2,PLDc_N	313_WP_01838	515_WP_01854	A18_WP_01142	CF7_01222	LSR_WP_02444	NPA_1_00098	NPA_10_01015	NPA_12_01641	NPA_13_01873	NPA_25_00946	NPA_26_00581	NPA_3_01060	NPA_4_00992	NPA_5_00748	NPA_6_01207	NPA_8_00940	T5_WP_02081	T8_WP_00963	md10_00665	ref-Tut_02016	X_01536
hns	Belongs to the histone-like protein H-NS family	K	GO:0000976,GO:0001067,GO:0001130,GO:0001217,GO:0003674,GO:0003676,GO:0003677,GO:0003681,GO:0003690,GO:0003700,GO:0003723,GO:0005488,GO:0005515,GO:0005575,GO:0005622,GO:0005623,GO:0005737,GO:0005829,GO:0006139,GO:0006351,GO:0006355,GO:0006417,GO:0006725,GO:0006807,GO:0008150,GO:0008152,GO:0009058,GO:0009059,GO:0009295,GO:0009889,GO:0009890,GO:0009892,GO:0009987,GO:0010467,GO:0010468,GO:0010556,GO:0010558,GO:0010605,GO:0010608,GO:0010629,GO:0016070,GO:0018130,GO:0019219,GO:0019222,GO:0019438,GO:0031323,GO:0031324,GO:0031326,GO:0031327,GO:0032268,GO:0032774,GO:0032991,GO:0032993,GO:0034248,GO:0034641,GO:0034645,GO:0034654,GO:0042802,GO:0043170,GO:0043565,GO:0043900,GO:0043901,GO:0044212,GO:0044237,GO:0044238,GO:0044249,GO:0044260,GO:0044271,GO:0044424,GO:0044444,GO:0044464,GO:0045892,GO:0045934,GO:0046483,GO:0046983,GO:0048519,GO:0048523,GO:0050789,GO:0050794,GO:0051171,GO:0051172,GO:0051246,GO:0051252,GO:0051253,GO:0060255,GO:0065007,GO:0071704,GO:0080090,GO:0090304,GO:0097159,GO:0097659,GO:0140110,GO:1900190,GO:1900191,GO:1900231,GO:1900232,GO:1901360,GO:1901362,GO:1901363,GO:1901576,GO:1902679,GO:1903506,GO:1903507,GO:1990837,GO:2000112,GO:2000113,GO:2001141	-	ko:K03746,ko:K11685	Histone_HNS	313_WP_01839	515_WP_01853	A18_WP_01141	CF7_01223	LSR_WP_02443	NPA_1_00099		NPA_12_01642	NPA_13_01874	NPA_25_00945	NPA_26_00582	NPA_3_01059	NPA_4_00991		NPA_6_01208		T5_WP_02080	T8_WP_00962	md10_00666	ref-Tut_02015	X_01535
ugd	Belongs to the UDP-glucose GDP-mannose dehydrogenase family	M	-	1.1.1.22	ko:K00012	UDPG_MGDP_dh,UDPG_MGDP_dh_C,UDPG_MGDP_dh_N	313_WP_01840	515_WP_01852	A18_WP_01140	CF7_01224	LSR_WP_02442	NPA_1_00100	NPA_10_01013	NPA_12_01643	NPA_13_01875	NPA_25_00944	NPA_26_00583	NPA_3_01058	NPA_4_00990	NPA_5_00750	NPA_6_01209	NPA_8_00942	T5_WP_02079	T8_WP_00961	md10_00667	ref-Tut_02014	X_01534
rssB	Regulates the turnover of the sigma S factor (RpoS) by promoting its proteolysis in exponentially growing cells. Acts by binding and delivering RpoS to the ClpXP protease. RssB is not co- degraded with RpoS, but is released from the complex and can initiate a new cycle of RpoS recognition and degradation	KT	GO:0000160,GO:0000988,GO:0000989,GO:0003674,GO:0005575,GO:0005622,GO:0005623,GO:0007154,GO:0007165,GO:0008150,GO:0009889,GO:0009893,GO:0009987,GO:0010556,GO:0010604,GO:0016989,GO:0019219,GO:0019222,GO:0023052,GO:0030162,GO:0031323,GO:0031325,GO:0031326,GO:0031647,GO:0031648,GO:0032268,GO:0032270,GO:0035556,GO:0044464,GO:0045862,GO:0048518,GO:0048522,GO:0050789,GO:0050794,GO:0050896,GO:0051171,GO:0051173,GO:0051246,GO:0051247,GO:0051252,GO:0051716,GO:0060255,GO:0065007,GO:0065008,GO:0080090,GO:0140110,GO:1903506,GO:2001141	3.1.3.3	ko:K02485,ko:K07315	Response_reg,SpoIIE	313_WP_01841	515_WP_01791	A18_WP_01139	CF7_01225	LSR_WP_02440	NPA_1_00101	NPA_10_01012	NPA_12_01644	NPA_13_01876	NPA_25_00164	NPA_26_00214	NPA_3_01056	NPA_4_00988	NPA_5_00751	NPA_6_00893	NPA_8_00943	T5_WP_02078	T8_WP_00960	md10_00669	ref-Tut_02013	X_00756
ychJ	Belongs to the UPF0225 family	S	-	-	ko:K09858	SEC-C	313_WP_01842	515_WP_01793	A18_WP_01138	CF7_01226	LSR_WP_02439	NPA_1_00102	NPA_10_01011	NPA_12_01645	NPA_13_01877			NPA_3_01055	NPA_4_00987	NPA_5_00752	NPA_6_00894	NPA_8_00944	T5_WP_02077	T8_WP_00959	md10_00670	ref-Tut_02012	X_00755
abgR	transcriptional regulator	K	-	-	-	HTH_1	313_WP_01843	515_WP_01794 515_WP_01795	A18_WP_01137	CF7_01227	LSR_WP_02438	NPA_1_00104 NPA_1_00105 NPA_1_00103	NPA_10_01010	NPA_12_01646	NPA_13_01878			NPA_3_01054	NPA_4_00986	NPA_5_00753	NPA_6_00895	NPA_8_00945	T5_WP_02076	T8_WP_00958	md10_00671	ref-Tut_02011	X_00754 X_00753
phoR	Domain of unknown function (DUF3329)	T	GO:0000155,GO:0000160,GO:0000166,GO:0003674,GO:0003824,GO:0004672,GO:0004673,GO:0004721,GO:0005488,GO:0005524,GO:0005575,GO:0005622,GO:0005623,GO:0005886,GO:0006355,GO:0006464,GO:0006468,GO:0006470,GO:0006793,GO:0006796,GO:0006807,GO:0006810,GO:0006811,GO:0006817,GO:0006820,GO:0006950,GO:0007154,GO:0007165,GO:0008144,GO:0008150,GO:0008152,GO:0009267,GO:0009605,GO:0009889,GO:0009987,GO:0009991,GO:0010468,GO:0010556,GO:0015698,GO:0016020,GO:0016021,GO:0016036,GO:0016301,GO:0016310,GO:0016311,GO:0016740,GO:0016772,GO:0016773,GO:0016775,GO:0016787,GO:0016788,GO:0016791,GO:0017076,GO:0018106,GO:0018193,GO:0018202,GO:0019219,GO:0019222,GO:0019538,GO:0023014,GO:0023052,GO:0030554,GO:0031224,GO:0031323,GO:0031326,GO:0031667,GO:0031668,GO:0031669,GO:0032553,GO:0032555,GO:0032559,GO:0033554,GO:0035556,GO:0035639,GO:0036094,GO:0036211,GO:0042578,GO:0042594,GO:0043167,GO:0043168,GO:0043170,GO:0043412,GO:0044237,GO:0044238,GO:0044260,GO:0044267,GO:0044425,GO:0044464,GO:0046777,GO:0050789,GO:0050794,GO:0050896,GO:0051171,GO:0051179,GO:0051234,GO:0051252,GO:0051716,GO:0060255,GO:0065007,GO:0071496,GO:0071704,GO:0071944,GO:0080090,GO:0097159,GO:0097367,GO:0140096,GO:1901265,GO:1901363,GO:1901564,GO:1903506,GO:2000112,GO:2001141	2.7.13.3	ko:K07636	DUF3329,HATPase_c,HisKA,PAS,PAS_8	313_WP_01846	515_WP_01796	A18_WP_01134	CF7_00144	LSR_WP_02437	NPA_1_01007 NPA_1_01008	NPA_10_01008 NPA_10_01009	NPA_12_00919	NPA_13_00624			NPA_3_01053	NPA_4_00985	NPA_5_00754	NPA_6_00896	NPA_8_00946	T5_WP_02073	T8_WP_00955	md10_00672	ref-Tut_02008	X_00752
phoB	a CheY-like receiver domain and a winged-helix DNA-binding domain	T	GO:0000156,GO:0000160,GO:0001098,GO:0001108,GO:0003674,GO:0003676,GO:0003677,GO:0005488,GO:0005515,GO:0005575,GO:0005622,GO:0005623,GO:0005737,GO:0006139,GO:0006351,GO:0006355,GO:0006725,GO:0006807,GO:0006810,GO:0006811,GO:0006817,GO:0006820,GO:0007154,GO:0007165,GO:0008150,GO:0008152,GO:0009058,GO:0009059,GO:0009889,GO:0009987,GO:0010467,GO:0010468,GO:0010556,GO:0015698,GO:0016070,GO:0018130,GO:0019219,GO:0019222,GO:0019438,GO:0023052,GO:0031323,GO:0031326,GO:0032774,GO:0034641,GO:0034645,GO:0034654,GO:0035556,GO:0042802,GO:0043170,GO:0043254,GO:0044087,GO:0044237,GO:0044238,GO:0044249,GO:0044260,GO:0044271,GO:0044424,GO:0044464,GO:0046483,GO:0050789,GO:0050794,GO:0050896,GO:0051128,GO:0051171,GO:0051179,GO:0051234,GO:0051252,GO:0051716,GO:0060089,GO:0060255,GO:0065007,GO:0071704,GO:0080090,GO:0090304,GO:0097159,GO:0097659,GO:1901360,GO:1901362,GO:1901363,GO:1901576,GO:1903506,GO:2000112,GO:2000142,GO:2001141	-	ko:K07657	Response_reg,Trans_reg_C	313_WP_01847	515_WP_01798	A18_WP_01133	CF7_00146	LSR_WP_02435	NPA_1_01010	NPA_10_01006	NPA_12_00917	NPA_13_00622			NPA_3_01051	NPA_4_00983	NPA_5_00756	NPA_6_00898	NPA_8_00948	T5_WP_02072	T8_WP_00954	md10_00673	ref-Tut_02007	X_00750
rplY	This is one of the proteins that binds to the 5S RNA in the ribosome where it forms part of the central protuberance	J	GO:0000027,GO:0003674,GO:0003676,GO:0003723,GO:0003735,GO:0005198,GO:0005488,GO:0005575,GO:0005622,GO:0005623,GO:0005737,GO:0005829,GO:0005840,GO:0006412,GO:0006417,GO:0006518,GO:0006807,GO:0006996,GO:0008097,GO:0008150,GO:0008152,GO:0009058,GO:0009059,GO:0009314,GO:0009628,GO:0009889,GO:0009890,GO:0009892,GO:0009987,GO:0010467,GO:0010468,GO:0010556,GO:0010558,GO:0010605,GO:0010608,GO:0010629,GO:0015934,GO:0016043,GO:0017148,GO:0019222,GO:0019538,GO:0019843,GO:0022607,GO:0022613,GO:0022618,GO:0022625,GO:0022626,GO:0031323,GO:0031324,GO:0031326,GO:0031327,GO:0032268,GO:0032269,GO:0032991,GO:0034248,GO:0034249,GO:0034622,GO:0034641,GO:0034645,GO:0042254,GO:0042255,GO:0042273,GO:0043043,GO:0043170,GO:0043226,GO:0043228,GO:0043229,GO:0043232,GO:0043603,GO:0043604,GO:0043933,GO:0044085,GO:0044237,GO:0044238,GO:0044249,GO:0044260,GO:0044267,GO:0044271,GO:0044391,GO:0044422,GO:0044424,GO:0044444,GO:0044445,GO:0044446,GO:0044464,GO:0048519,GO:0048523,GO:0050789,GO:0050794,GO:0050896,GO:0051171,GO:0051172,GO:0051246,GO:0051248,GO:0060255,GO:0065003,GO:0065007,GO:0070925,GO:0071704,GO:0071826,GO:0071840,GO:0080090,GO:0097159,GO:1901363,GO:1901564,GO:1901566,GO:1901576,GO:1990904,GO:2000112,GO:2000113	-	ko:K02897	Ribosomal_L25p	313_WP_01848	515_WP_01799	A18_WP_01132	CF7_00147	LSR_WP_02434	NPA_1_01011	NPA_10_01005	NPA_12_00916	NPA_13_00621	NPA_25_01176	NPA_26_01177	NPA_3_01050	NPA_4_00982	NPA_5_00757	NPA_6_00899	NPA_8_00949	T5_WP_02071	T8_WP_00953	md10_00674	ref-Tut_02006	X_00749
spr	NlpC/P60 family	M	GO:0000270,GO:0000271,GO:0003674,GO:0003824,GO:0004175,GO:0005575,GO:0005623,GO:0005886,GO:0005975,GO:0005976,GO:0006022,GO:0006508,GO:0006807,GO:0008150,GO:0008152,GO:0008233,GO:0008234,GO:0009058,GO:0009059,GO:0009254,GO:0009279,GO:0009987,GO:0016020,GO:0016043,GO:0016051,GO:0016787,GO:0019538,GO:0019867,GO:0030203,GO:0030312,GO:0030313,GO:0031975,GO:0033692,GO:0034637,GO:0034645,GO:0043170,GO:0044237,GO:0044238,GO:0044249,GO:0044260,GO:0044262,GO:0044264,GO:0044462,GO:0044464,GO:0045226,GO:0045227,GO:0045229,GO:0045230,GO:0046379,GO:0070011,GO:0071554,GO:0071555,GO:0071704,GO:0071840,GO:0071944,GO:0140096,GO:1901135,GO:1901564,GO:1901576	3.4.17.13	ko:K13694	NLPC_P60	313_WP_01849	515_WP_01800	A18_WP_01131	CF7_00148	LSR_WP_02433	NPA_1_01012	NPA_10_01004	NPA_12_00915	NPA_13_00620			NPA_3_01049	NPA_4_00981	NPA_5_00758	NPA_6_00900	NPA_8_00950	T5_WP_02070	T8_WP_00952	md10_00675	ref-Tut_02005	X_00748
csrA	Global regulator protein family	J	GO:0003674,GO:0003676,GO:0003723,GO:0005488,GO:0005575,GO:0005622,GO:0005623,GO:0005737,GO:0006109,GO:0006139,GO:0006401,GO:0006402,GO:0006417,GO:0006725,GO:0006807,GO:0008150,GO:0008152,GO:0009056,GO:0009057,GO:0009889,GO:0009892,GO:0009987,GO:0010468,GO:0010556,GO:0010605,GO:0010608,GO:0010629,GO:0016070,GO:0016071,GO:0019222,GO:0019439,GO:0031323,GO:0031326,GO:0032268,GO:0034248,GO:0034641,GO:0034655,GO:0043170,GO:0044237,GO:0044238,GO:0044248,GO:0044260,GO:0044265,GO:0044270,GO:0044424,GO:0044464,GO:0046483,GO:0046700,GO:0048519,GO:0050789,GO:0050794,GO:0051171,GO:0051246,GO:0060255,GO:0065007,GO:0071704,GO:0080090,GO:0090304,GO:0097159,GO:1901360,GO:1901361,GO:1901363,GO:1901575,GO:2000112	-	ko:K03563	CsrA	313_WP_01852	515_WP_01803	A18_WP_01128	CF7_00151	LSR_WP_02430	NPA_1_01015		NPA_12_00912	NPA_13_00617	NPA_25_00110	NPA_26_00131	NPA_3_01046	NPA_4_00978		NPA_6_00903		T5_WP_02067	T8_WP_00949	md10_00678	ref-Tut_02002	X_00745
murA	Cell wall formation. Adds enolpyruvyl to UDP-N- acetylglucosamine	M	GO:0000270,GO:0003674,GO:0003824,GO:0005575,GO:0005622,GO:0005623,GO:0005737,GO:0005829,GO:0006022,GO:0006023,GO:0006024,GO:0006040,GO:0006139,GO:0006725,GO:0006793,GO:0006807,GO:0007049,GO:0008150,GO:0008152,GO:0008360,GO:0008760,GO:0009058,GO:0009059,GO:0009225,GO:0009226,GO:0009252,GO:0009273,GO:0009987,GO:0016043,GO:0016740,GO:0016765,GO:0018130,GO:0019276,GO:0019277,GO:0019438,GO:0022603,GO:0022604,GO:0030203,GO:0034641,GO:0034645,GO:0034654,GO:0042546,GO:0043170,GO:0044036,GO:0044038,GO:0044085,GO:0044237,GO:0044238,GO:0044249,GO:0044260,GO:0044271,GO:0044281,GO:0044424,GO:0044444,GO:0044464,GO:0045229,GO:0046349,GO:0046483,GO:0050789,GO:0050793,GO:0050794,GO:0051128,GO:0051301,GO:0055086,GO:0065007,GO:0065008,GO:0070589,GO:0071554,GO:0071555,GO:0071704,GO:0071840,GO:1901135,GO:1901137,GO:1901360,GO:1901362,GO:1901564,GO:1901566,GO:1901576	2.5.1.7	ko:K00790	EPSP_synthase	313_WP_01853	515_WP_01806	A18_WP_01127	CF7_00152	LSR_WP_02428	NPA_1_01017	NPA_10_01000	NPA_12_00911	NPA_13_00616	NPA_25_00112	NPA_26_00133	NPA_3_01044	NPA_4_00976	NPA_5_00762	NPA_6_00905	NPA_8_00954	T5_WP_02066	T8_WP_00948	md10_00680	ref-Tut_02001	X_00743
							313_WP_01854		A18_WP_01126														T5_WP_02065	T8_WP_00947		ref-Tut_02000
yrbA	Belongs to the BolA IbaG family	K	GO:0003674,GO:0005488,GO:0005575,GO:0005622,GO:0005623,GO:0005737,GO:0005829,GO:0044424,GO:0044444,GO:0044464,GO:0048037,GO:0051536,GO:0051537,GO:0051540	-	-	BolA	313_WP_01855	515_WP_01807	A18_WP_01125	CF7_00153	LSR_WP_02427	NPA_1_01018	NPA_10_00999	NPA_12_00910	NPA_13_00615	NPA_25_00113	NPA_26_00134	NPA_3_01043	NPA_4_00975	NPA_5_00763	NPA_6_00906	NPA_8_00955	T5_WP_02064	T8_WP_00946	md10_00681	ref-Tut_01999	X_00741
mlaB	STAS domain	S	GO:0003674,GO:0003824,GO:0005575,GO:0005622,GO:0005623,GO:0005737,GO:0005829,GO:0006950,GO:0006974,GO:0008150,GO:0009987,GO:0016462,GO:0016787,GO:0016817,GO:0016818,GO:0016887,GO:0017111,GO:0033554,GO:0042221,GO:0044424,GO:0044444,GO:0044464,GO:0046677,GO:0050896,GO:0051716	-	ko:K07122	STAS_2	313_WP_01856	515_WP_01808	A18_WP_01124	CF7_00154	LSR_WP_02426	NPA_1_01019	NPA_10_00998	NPA_12_00909	NPA_13_00614	NPA_25_00114	NPA_26_00135	NPA_3_02057	NPA_4_00493	NPA_5_00764	NPA_6_00907	NPA_8_00956	T5_WP_02063	T8_WP_00945	md10_00682	ref-Tut_01998	X_00740
mlaC	resistance to organic solvents	Q	GO:0005575,GO:0005623,GO:0006810,GO:0006811,GO:0006820,GO:0006869,GO:0008150,GO:0009987,GO:0010876,GO:0015711,GO:0015748,GO:0015914,GO:0016043,GO:0030288,GO:0030313,GO:0031975,GO:0033036,GO:0042597,GO:0044464,GO:0051179,GO:0051234,GO:0061024,GO:0071702,GO:0071840,GO:0120009,GO:0120010	-	ko:K07323	MlaC	313_WP_01857	515_WP_01809	A18_WP_01123	CF7_00155	LSR_WP_02425	NPA_1_01020		NPA_12_00908	NPA_13_00613	NPA_25_00115	NPA_26_00136	NPA_3_02058	NPA_4_00492		NPA_6_00908		T5_WP_02062	T8_WP_00944	md10_00683	ref-Tut_01997	X_00739
mlaD	MlaD protein	Q	GO:0003674,GO:0005488,GO:0005543,GO:0005575,GO:0005623,GO:0005886,GO:0005887,GO:0006810,GO:0006811,GO:0006820,GO:0006869,GO:0008150,GO:0008289,GO:0010876,GO:0015711,GO:0015748,GO:0015914,GO:0016020,GO:0016021,GO:0030288,GO:0030313,GO:0031224,GO:0031226,GO:0031975,GO:0033036,GO:0042597,GO:0043167,GO:0043168,GO:0044425,GO:0044459,GO:0044464,GO:0051179,GO:0051234,GO:0071702,GO:0071944	-	ko:K02067	MlaD	313_WP_01858	515_WP_01810	A18_WP_01122	CF7_00156	LSR_WP_02424	NPA_1_01021	NPA_10_00996	NPA_12_00907	NPA_13_00612	NPA_25_00116	NPA_26_00137	NPA_3_02059	NPA_4_00491	NPA_5_00766	NPA_6_00909	NPA_8_00958	T5_WP_02061	T8_WP_00943	md10_00684	ref-Tut_01996	X_00738
mlaE	Permease MlaE	Q	GO:0005575,GO:0005623,GO:0005886,GO:0016020,GO:0016021,GO:0031224,GO:0032991,GO:0043190,GO:0044425,GO:0044459,GO:0044464,GO:0071944,GO:0098533,GO:0098796,GO:0098797,GO:1902494,GO:1902495,GO:1904949,GO:1990351	-	ko:K02066	MlaE	313_WP_01859	515_WP_01811	A18_WP_01121	CF7_00157	LSR_WP_02423	NPA_1_01022	NPA_10_00995	NPA_12_00906	NPA_13_00611	NPA_25_00117	NPA_26_00138	NPA_3_02060	NPA_4_00490	NPA_5_00767	NPA_6_00910	NPA_8_00959	T5_WP_02060	T8_WP_00942	md10_00685	ref-Tut_01995	X_00737
mlaF	resistance to organic solvents	Q	GO:0000166,GO:0003674,GO:0003824,GO:0005488,GO:0005524,GO:0005575,GO:0005623,GO:0005886,GO:0008144,GO:0016020,GO:0016462,GO:0016787,GO:0016817,GO:0016818,GO:0016887,GO:0017076,GO:0017111,GO:0030554,GO:0032553,GO:0032555,GO:0032559,GO:0035639,GO:0036094,GO:0043167,GO:0043168,GO:0044464,GO:0071944,GO:0097159,GO:0097367,GO:1901265,GO:1901363	-	ko:K02065	ABC_tran	313_WP_01860	515_WP_01812	A18_WP_01120	CF7_00158	LSR_WP_02422 LSR_WP_00497	NPA_1_01548	NPA_10_00305	NPA_12_00905	NPA_13_00610	NPA_25_00118	NPA_26_00139	NPA_3_02061 NPA_3_00273	NPA_4_00489 NPA_4_00778	NPA_5_00768 NPA_5_00643	NPA_6_00911	NPA_8_00960 NPA_8_01127	T5_WP_02059	T8_WP_00941	md10_00686 md10_01299	ref-Tut_01994	X_00736
kdsD	Arabinose 5-phosphate isomerase	M	GO:0000271,GO:0003674,GO:0003824,GO:0005488,GO:0005975,GO:0005976,GO:0005996,GO:0006082,GO:0006629,GO:0008150,GO:0008152,GO:0008610,GO:0008653,GO:0009058,GO:0009059,GO:0009103,GO:0009987,GO:0016051,GO:0016053,GO:0016853,GO:0016860,GO:0016861,GO:0019146,GO:0019294,GO:0019752,GO:0033692,GO:0034637,GO:0034645,GO:0043167,GO:0043169,GO:0043170,GO:0043436,GO:0044237,GO:0044238,GO:0044249,GO:0044255,GO:0044260,GO:0044262,GO:0044264,GO:0044281,GO:0044283,GO:0046364,GO:0046394,GO:0046400,GO:0046872,GO:0071704,GO:0097367,GO:1901135,GO:1901137,GO:1901576,GO:1903509	5.3.1.13	ko:K06041	CBS,SIS	313_WP_01861	515_WP_01813	A18_WP_01119	CF7_00159	LSR_WP_02421	NPA_1_00525	NPA_10_00306	NPA_12_00904	NPA_13_00609	NPA_25_00240	NPA_26_00996	NPA_3_02062	NPA_4_00488	NPA_5_00769	NPA_6_00912	NPA_8_00961	T5_WP_02058	T8_WP_00940	md10_00687	ref-Tut_01993	X_00735
kdsC	Involved in the biosynthesis of lipopolysaccharides (LPSs). Catalyzes the hydrolysis of 3-deoxy-D-manno-octulosonate 8-phosphate (KDO 8-P) to 3-deoxy-D-manno-octulosonate (KDO) and inorganic phosphate	S	GO:0000271,GO:0003674,GO:0003824,GO:0005488,GO:0005575,GO:0005622,GO:0005623,GO:0005737,GO:0005829,GO:0005975,GO:0005976,GO:0006629,GO:0006793,GO:0006796,GO:0008150,GO:0008152,GO:0008610,GO:0008653,GO:0008781,GO:0009058,GO:0009059,GO:0009103,GO:0009987,GO:0016051,GO:0016311,GO:0016740,GO:0016772,GO:0016779,GO:0016787,GO:0016788,GO:0016791,GO:0019143,GO:0033692,GO:0034637,GO:0034645,GO:0042578,GO:0043167,GO:0043169,GO:0043170,GO:0044237,GO:0044238,GO:0044249,GO:0044255,GO:0044260,GO:0044262,GO:0044264,GO:0044424,GO:0044444,GO:0044464,GO:0046872,GO:0070567,GO:0071704,GO:1901135,GO:1901137,GO:1901576,GO:1903509	3.1.3.45	ko:K03270	Hydrolase_3	313_WP_01862	515_WP_01814	A18_WP_01118	CF7_00160	LSR_WP_02420	NPA_1_00526	NPA_10_00307	NPA_12_00903	NPA_13_00608	NPA_25_00241	NPA_26_00997	NPA_3_02063	NPA_4_00487	NPA_5_00770	NPA_6_00913	NPA_8_00962	T5_WP_02057	T8_WP_00939	md10_00688	ref-Tut_01992	X_00734
lptC	Involved in the assembly of lipopolysaccharide (LPS). Required for the translocation of LPS from the inner membrane to the outer membrane. Facilitates the transfer of LPS from the inner membrane to the periplasmic protein LptA. Could be a docking site for LptA	S	GO:0003674,GO:0005215,GO:0005319,GO:0005488,GO:0005515,GO:0005575,GO:0005623,GO:0005886,GO:0005887,GO:0006810,GO:0006869,GO:0008150,GO:0010876,GO:0015221,GO:0015920,GO:0016020,GO:0016021,GO:0017089,GO:0022857,GO:0022884,GO:0030288,GO:0030313,GO:0031224,GO:0031226,GO:0031975,GO:0033036,GO:0042597,GO:0042802,GO:0044425,GO:0044459,GO:0044464,GO:0046836,GO:0051179,GO:0051234,GO:0055085,GO:0071702,GO:0071944,GO:1901264,GO:1901505	-	ko:K11719	LptC	313_WP_01863	515_WP_01815	A18_WP_01117	CF7_00161	LSR_WP_02419	NPA_1_00527	NPA_10_00308	NPA_12_00902	NPA_13_00607			NPA_3_02064	NPA_4_00486	NPA_5_00771	NPA_6_00914	NPA_8_00963	T5_WP_02056	T8_WP_00938	md10_00689	ref-Tut_01991	X_00733
lptA	Involved in the assembly of lipopolysaccharide (LPS). Required for the translocation of LPS from the inner membrane to the outer membrane. May form a bridge between the inner membrane and the outer membrane, via interactions with LptC and LptD, thereby facilitating LPS transfer across the periplasm	S	GO:0001530,GO:0003674,GO:0005215,GO:0005488,GO:0005515,GO:0005575,GO:0005623,GO:0006810,GO:0006869,GO:0008150,GO:0008289,GO:0009279,GO:0010876,GO:0015920,GO:0016020,GO:0017089,GO:0019867,GO:0030288,GO:0030312,GO:0030313,GO:0031975,GO:0033036,GO:0042597,GO:0042802,GO:0044462,GO:0044464,GO:0046836,GO:0051179,GO:0051234,GO:0071702,GO:0071944,GO:0097367,GO:1901264	-	ko:K09774	OstA	313_WP_01864	515_WP_01816	A18_WP_01116	CF7_00162	LSR_WP_02418	NPA_1_00528	NPA_10_00310	NPA_12_00901	NPA_13_00606	NPA_25_00243	NPA_26_00999	NPA_3_02065	NPA_4_00485	NPA_5_00772	NPA_6_00915	NPA_8_00964	T5_WP_02055	T8_WP_00937	md10_00690	ref-Tut_01990	X_00732
lptB	transport	S	GO:0000166,GO:0003674,GO:0003824,GO:0005215,GO:0005319,GO:0005488,GO:0005524,GO:0005575,GO:0005622,GO:0005623,GO:0005737,GO:0005886,GO:0006810,GO:0006869,GO:0008144,GO:0008150,GO:0010876,GO:0015221,GO:0015399,GO:0015405,GO:0015437,GO:0015920,GO:0016020,GO:0016021,GO:0016462,GO:0016787,GO:0016817,GO:0016818,GO:0016887,GO:0017076,GO:0017111,GO:0022804,GO:0022857,GO:0022884,GO:0030554,GO:0031224,GO:0032553,GO:0032555,GO:0032559,GO:0032991,GO:0033036,GO:0034040,GO:0035639,GO:0036094,GO:0042623,GO:0042626,GO:0043167,GO:0043168,GO:0043190,GO:0043492,GO:0044424,GO:0044425,GO:0044459,GO:0044464,GO:0051179,GO:0051234,GO:0055085,GO:0071702,GO:0071944,GO:0097159,GO:0097367,GO:0098533,GO:0098796,GO:0098797,GO:1901264,GO:1901265,GO:1901363,GO:1901505,GO:1902494,GO:1902495,GO:1904949,GO:1990351	-	ko:K06861	ABC_tran,BCA_ABC_TP_C	313_WP_01865	515_WP_01817	A18_WP_01115	CF7_00163	LSR_WP_02416	NPA_1_00530	NPA_10_00312	NPA_12_00900	NPA_13_00605	NPA_25_00244	NPA_26_01000	NPA_3_02067	NPA_4_00483	NPA_5_00774	NPA_6_00916	NPA_8_00966	T5_WP_02054	T8_WP_00936	md10_00692	ref-Tut_01989	X_00731
rpoN	Sigma factors are initiation factors that promote the attachment of RNA polymerase to specific initiation sites and are then released	K	GO:0000976,GO:0000988,GO:0000990,GO:0001067,GO:0001130,GO:0001216,GO:0003674,GO:0003676,GO:0003677,GO:0003690,GO:0003700,GO:0003824,GO:0003899,GO:0005488,GO:0005515,GO:0005575,GO:0006082,GO:0006139,GO:0006351,GO:0006352,GO:0006355,GO:0006520,GO:0006525,GO:0006725,GO:0006807,GO:0008150,GO:0008152,GO:0009058,GO:0009059,GO:0009064,GO:0009399,GO:0009889,GO:0009891,GO:0009893,GO:0009987,GO:0010467,GO:0010468,GO:0010556,GO:0010557,GO:0010604,GO:0010628,GO:0016070,GO:0016740,GO:0016772,GO:0016779,GO:0016987,GO:0018130,GO:0019219,GO:0019222,GO:0019438,GO:0019752,GO:0031323,GO:0031325,GO:0031326,GO:0031328,GO:0032774,GO:0032991,GO:0032993,GO:0034062,GO:0034641,GO:0034645,GO:0034654,GO:0042802,GO:0043170,GO:0043254,GO:0043436,GO:0043565,GO:0044087,GO:0044212,GO:0044237,GO:0044238,GO:0044249,GO:0044260,GO:0044271,GO:0044281,GO:0045893,GO:0045935,GO:0046483,GO:0048518,GO:0048522,GO:0050789,GO:0050794,GO:0051128,GO:0051171,GO:0051173,GO:0051252,GO:0051254,GO:0060255,GO:0065007,GO:0071704,GO:0071941,GO:0080090,GO:0090304,GO:0097159,GO:0097659,GO:0097747,GO:0140098,GO:0140110,GO:1901360,GO:1901362,GO:1901363,GO:1901564,GO:1901576,GO:1901605,GO:1902680,GO:1903506,GO:1903508,GO:1990837,GO:2000112,GO:2000142,GO:2001141	-	ko:K03092	Sigma54_AID,Sigma54_CBD,Sigma54_DBD	313_WP_01866	515_WP_01818	A18_WP_01114	CF7_00164	LSR_WP_02415	NPA_1_00533 NPA_1_00531 NPA_1_00532 NPA_1_00534	NPA_10_00313	NPA_12_00899	NPA_13_00604			NPA_3_02068	NPA_4_00482	NPA_5_00775	NPA_6_00917	NPA_8_00967	T5_WP_02053	T8_WP_00935	md10_00693 md10_01458	ref-Tut_01988	X_00730
yhbH	Sigma 54 modulation protein / S30EA ribosomal protein	J	GO:0003674,GO:0005488,GO:0005575,GO:0005622,GO:0005623,GO:0005737,GO:0005829,GO:0005840,GO:0006417,GO:0006448,GO:0008150,GO:0008152,GO:0009889,GO:0009890,GO:0009892,GO:0010468,GO:0010556,GO:0010558,GO:0010605,GO:0010608,GO:0010629,GO:0015935,GO:0017148,GO:0019222,GO:0022626,GO:0022627,GO:0031323,GO:0031324,GO:0031326,GO:0031327,GO:0032268,GO:0032269,GO:0032991,GO:0034248,GO:0034249,GO:0043021,GO:0043022,GO:0043024,GO:0043226,GO:0043228,GO:0043229,GO:0043232,GO:0044238,GO:0044391,GO:0044422,GO:0044424,GO:0044444,GO:0044445,GO:0044446,GO:0044464,GO:0044877,GO:0045900,GO:0048519,GO:0048523,GO:0050789,GO:0050794,GO:0051171,GO:0051172,GO:0051246,GO:0051248,GO:0060255,GO:0065007,GO:0080090,GO:1990904,GO:2000112,GO:2000113	-	ko:K05808	Ribosomal_S30AE	313_WP_01867	515_WP_01819	A18_WP_01113	CF7_00165	LSR_WP_02414	NPA_1_00535	NPA_10_00314	NPA_12_00898	NPA_13_00603			NPA_3_02069	NPA_4_00481	NPA_5_00776	NPA_6_00918	NPA_8_00968	T5_WP_02052	T8_WP_00934	md10_01459	ref-Tut_01987	X_00729
ptsN	Phosphoenolpyruvate-dependent sugar phosphotransferase system, EIIA 2	G	GO:0001932,GO:0001934,GO:0003674,GO:0003824,GO:0004857,GO:0005215,GO:0005575,GO:0005622,GO:0005623,GO:0005737,GO:0005829,GO:0005886,GO:0006793,GO:0006796,GO:0006810,GO:0008047,GO:0008150,GO:0008152,GO:0008643,GO:0008982,GO:0009401,GO:0009893,GO:0009987,GO:0010033,GO:0010243,GO:0010562,GO:0010604,GO:0015144,GO:0016020,GO:0016301,GO:0016310,GO:0016740,GO:0016772,GO:0016773,GO:0019207,GO:0019209,GO:0019220,GO:0019222,GO:0019887,GO:0022804,GO:0022857,GO:0022898,GO:0030234,GO:0030295,GO:0031323,GO:0031325,GO:0031399,GO:0031401,GO:0032147,GO:0032268,GO:0032270,GO:0032409,GO:0032412,GO:0032879,GO:0033674,GO:0034219,GO:0034762,GO:0034765,GO:0042221,GO:0042325,GO:0042327,GO:0043085,GO:0043086,GO:0043269,GO:0043549,GO:0044092,GO:0044093,GO:0044237,GO:0044424,GO:0044444,GO:0044464,GO:0045859,GO:0045860,GO:0045937,GO:0048518,GO:0048522,GO:0050789,GO:0050790,GO:0050794,GO:0050896,GO:0051049,GO:0051171,GO:0051173,GO:0051174,GO:0051179,GO:0051234,GO:0051246,GO:0051247,GO:0051338,GO:0051347,GO:0055085,GO:0060255,GO:0065007,GO:0065009,GO:0071702,GO:0071944,GO:0080090,GO:0090563,GO:0098772,GO:1901698	-	ko:K02806	PTS_EIIA_2	313_WP_01868	515_WP_01820	A18_WP_01112	CF7_00166	LSR_WP_02413	NPA_1_00536	NPA_10_00315	NPA_12_00897	NPA_13_00602	NPA_25_00246	NPA_26_01002	NPA_3_02070	NPA_4_00480	NPA_5_00777	NPA_6_00919	NPA_8_00969	T5_WP_02051	T8_WP_00933	md10_01460	ref-Tut_01986	X_00728
							313_WP_01869 313_WP_01870	515_WP_01821	A18_WP_01111 A18_WP_01110	CF7_00167 CF7_00168	LSR_WP_02410 LSR_WP_02411	NPA_1_00539 NPA_1_00540 NPA_1_00538	NPA_10_00316 NPA_10_00317	NPA_12_00896 NPA_12_00895	NPA_13_00601 NPA_13_00600	NPA_25_00247	NPA_26_01003	NPA_3_02072 NPA_3_02071	NPA_4_00478 NPA_4_00479	NPA_5_00778 NPA_5_00779	NPA_6_00920	NPA_8_00970 NPA_8_00971	T5_WP_02049 T5_WP_02048	T8_WP_00932 T8_WP_00931	md10_01462 md10_01461	ref-Tut_01985 ref-Tut_01984	X_00727 X_00726
pyrB	Belongs to the ATCase OTCase family	F	GO:0003674,GO:0003824,GO:0004070,GO:0005488,GO:0005515,GO:0005575,GO:0005622,GO:0005623,GO:0005737,GO:0005829,GO:0006082,GO:0006139,GO:0006206,GO:0006207,GO:0006213,GO:0006220,GO:0006221,GO:0006222,GO:0006520,GO:0006725,GO:0006753,GO:0006793,GO:0006796,GO:0006807,GO:0008150,GO:0008152,GO:0009058,GO:0009112,GO:0009116,GO:0009117,GO:0009119,GO:0009123,GO:0009124,GO:0009129,GO:0009130,GO:0009156,GO:0009161,GO:0009163,GO:0009165,GO:0009173,GO:0009174,GO:0009218,GO:0009220,GO:0009259,GO:0009260,GO:0009987,GO:0016597,GO:0016740,GO:0016741,GO:0016743,GO:0018130,GO:0019438,GO:0019637,GO:0019693,GO:0019752,GO:0019856,GO:0031406,GO:0034404,GO:0034641,GO:0034654,GO:0036094,GO:0042455,GO:0042802,GO:0043167,GO:0043168,GO:0043177,GO:0043436,GO:0044205,GO:0044237,GO:0044238,GO:0044249,GO:0044271,GO:0044281,GO:0044283,GO:0044424,GO:0044444,GO:0044464,GO:0046049,GO:0046112,GO:0046131,GO:0046132,GO:0046134,GO:0046390,GO:0046483,GO:0055086,GO:0071704,GO:0072527,GO:0072528,GO:0090407,GO:1901135,GO:1901137,GO:1901293,GO:1901360,GO:1901362,GO:1901564,GO:1901566,GO:1901576,GO:1901657,GO:1901659	2.1.3.2	ko:K00609	OTCace,OTCace_N	313_WP_01871	515_WP_01822	A18_WP_01109	CF7_00169	LSR_WP_02409	NPA_1_00541	NPA_10_00318	NPA_12_00894	NPA_13_00599	NPA_25_00249	NPA_26_01005	NPA_3_02073	NPA_4_00477	NPA_5_00780	NPA_6_00921	NPA_8_00972	T5_WP_02047	T8_WP_00930	md10_01463	ref-Tut_01983	X_00725
yjgF	Endoribonuclease L-PSP	J	GO:0003674,GO:0003824,GO:0005488,GO:0005515,GO:0005575,GO:0005622,GO:0005623,GO:0005737,GO:0005829,GO:0006082,GO:0006520,GO:0006549,GO:0006807,GO:0008150,GO:0008152,GO:0008652,GO:0009058,GO:0009081,GO:0009082,GO:0009097,GO:0009636,GO:0009987,GO:0016053,GO:0016787,GO:0019239,GO:0019752,GO:0042221,GO:0042802,GO:0043436,GO:0044237,GO:0044238,GO:0044249,GO:0044281,GO:0044283,GO:0044424,GO:0044444,GO:0044464,GO:0046394,GO:0050896,GO:0051082,GO:0071704,GO:1901564,GO:1901566,GO:1901576,GO:1901605,GO:1901607	3.5.99.10	ko:K09022	Ribonuc_L-PSP	313_WP_01872	515_WP_01823	A18_WP_01108	CF7_00170	LSR_WP_02408	NPA_1_00542	NPA_10_00319	NPA_12_00893	NPA_13_00598			NPA_3_02074	NPA_4_00476	NPA_5_00781	NPA_6_00922	NPA_8_00973	T5_WP_02046	T8_WP_00929	md10_01464	ref-Tut_01982	X_00724
rhlE	DEAD-box RNA helicase involved in ribosome assembly. Has RNA-dependent ATPase activity and unwinds double-stranded RNA	JKL	GO:0000166,GO:0003674,GO:0003676,GO:0003723,GO:0003724,GO:0003824,GO:0004004,GO:0004386,GO:0005488,GO:0005524,GO:0005575,GO:0005622,GO:0005623,GO:0005737,GO:0005829,GO:0006139,GO:0006725,GO:0006807,GO:0006950,GO:0006996,GO:0008026,GO:0008144,GO:0008150,GO:0008152,GO:0008186,GO:0009266,GO:0009408,GO:0009628,GO:0009987,GO:0010501,GO:0016043,GO:0016070,GO:0016462,GO:0016787,GO:0016817,GO:0016818,GO:0016887,GO:0017076,GO:0017111,GO:0022607,GO:0022613,GO:0022618,GO:0030554,GO:0032553,GO:0032555,GO:0032559,GO:0034622,GO:0034641,GO:0035639,GO:0036094,GO:0042254,GO:0042255,GO:0042623,GO:0043167,GO:0043168,GO:0043170,GO:0043933,GO:0044085,GO:0044237,GO:0044238,GO:0044424,GO:0044444,GO:0044464,GO:0046483,GO:0050896,GO:0065003,GO:0070035,GO:0070925,GO:0071704,GO:0071826,GO:0071840,GO:0090304,GO:0097159,GO:0097367,GO:0140098,GO:1901265,GO:1901360,GO:1901363	3.6.4.13	ko:K11927	DEAD,Helicase_C	313_WP_01873	515_WP_01824	A18_WP_01107	CF7_00171	LSR_WP_02407	NPA_1_00543	NPA_10_00320	NPA_12_00892	NPA_13_00597	NPA_25_00250	NPA_26_01006	NPA_3_02075	NPA_4_00475	NPA_5_00782	NPA_6_00923	NPA_8_00974	T5_WP_02045	T8_WP_00928	md10_01465	ref-Tut_01981	X_00723
pgsA	This protein catalyzes the committed step to the synthesis of the acidic phospholipids	I	GO:0003674,GO:0003824,GO:0005575,GO:0005623,GO:0005886,GO:0006629,GO:0006644,GO:0006650,GO:0006655,GO:0006793,GO:0006796,GO:0008150,GO:0008152,GO:0008444,GO:0008610,GO:0008654,GO:0009058,GO:0009987,GO:0016020,GO:0016021,GO:0016740,GO:0016772,GO:0016780,GO:0017169,GO:0019637,GO:0031224,GO:0044237,GO:0044238,GO:0044249,GO:0044255,GO:0044425,GO:0044464,GO:0045017,GO:0046471,GO:0046474,GO:0046486,GO:0071704,GO:0071944,GO:0090407,GO:1901576	2.7.8.41,2.7.8.5	ko:K00995,ko:K08744	CDP-OH_P_transf	313_WP_01874	515_WP_00162	A18_WP_01106	CF7_00172	LSR_WP_00554	NPA_1_01204	NPA_10_00460	NPA_12_00891	NPA_13_00596	NPA_25_01024	NPA_26_00683	NPA_3_01445	NPA_4_01329	NPA_5_00293	NPA_6_00867	NPA_8_00591	T5_WP_02044	T8_WP_00927	md10_00481	ref-Tut_01980	X_01073
uvrC	The UvrABC repair system catalyzes the recognition and processing of DNA lesions. UvrC both incises the 5' and 3' sides of the lesion. The N-terminal half is responsible for the 3' incision and the C-terminal half is responsible for the 5' incision	L	GO:0003674,GO:0003676,GO:0003677,GO:0003824,GO:0004518,GO:0004519,GO:0004520,GO:0004536,GO:0005488,GO:0005575,GO:0005622,GO:0005623,GO:0005737,GO:0006139,GO:0006259,GO:0006281,GO:0006289,GO:0006725,GO:0006807,GO:0006950,GO:0006974,GO:0007154,GO:0008150,GO:0008152,GO:0009314,GO:0009380,GO:0009381,GO:0009432,GO:0009605,GO:0009628,GO:0009987,GO:0009991,GO:0016787,GO:0016788,GO:0031668,GO:0032991,GO:0033554,GO:0034641,GO:0043170,GO:0044237,GO:0044238,GO:0044260,GO:0044424,GO:0044464,GO:0046483,GO:0050896,GO:0051716,GO:0071496,GO:0071704,GO:0090304,GO:0090305,GO:0097159,GO:0140097,GO:1901360,GO:1901363,GO:1902494,GO:1905347,GO:1905348,GO:1990391	-	ko:K03703	GIY-YIG,HHH,HHH_2,HHH_5,UVR,UvrC_HhH_N	313_WP_01875	515_WP_00161	A18_WP_01105	CF7_00173	LSR_WP_00553	NPA_1_01203	NPA_10_00459	NPA_12_00890	NPA_13_00595	NPA_25_01026	NPA_26_00685	NPA_3_01446	NPA_4_01330	NPA_5_00292	NPA_6_00868	NPA_8_00590	T5_WP_02043	T8_WP_00926	md10_00480	ref-Tut_01979	X_01072
uvrY	helix_turn_helix, Lux Regulon	K	GO:0000156,GO:0000160,GO:0003674,GO:0003676,GO:0003677,GO:0005488,GO:0005575,GO:0005622,GO:0005623,GO:0005737,GO:0006139,GO:0006351,GO:0006355,GO:0006725,GO:0006807,GO:0007154,GO:0007165,GO:0008150,GO:0008152,GO:0009058,GO:0009059,GO:0009889,GO:0009987,GO:0010467,GO:0010468,GO:0010556,GO:0016070,GO:0018130,GO:0019219,GO:0019222,GO:0019438,GO:0023052,GO:0031323,GO:0031326,GO:0032774,GO:0034641,GO:0034645,GO:0034654,GO:0035556,GO:0043170,GO:0044237,GO:0044238,GO:0044249,GO:0044260,GO:0044271,GO:0044424,GO:0044464,GO:0046483,GO:0050789,GO:0050794,GO:0050896,GO:0051171,GO:0051252,GO:0051716,GO:0060089,GO:0060255,GO:0065007,GO:0071704,GO:0080090,GO:0090304,GO:0097159,GO:0097659,GO:1901360,GO:1901362,GO:1901363,GO:1901576,GO:1903506,GO:2000112,GO:2001141	-	ko:K07689	GerE,Response_reg	313_WP_01876	515_WP_00160	A18_WP_01104	CF7_00174	LSR_WP_00552	NPA_1_01202	NPA_10_00457 NPA_10_00458	NPA_12_00889	NPA_13_00594			NPA_3_01447	NPA_4_01331	NPA_5_00291	NPA_6_00869	NPA_8_00589	T5_WP_02042	T8_WP_00925	md10_00479	ref-Tut_01978	X_01071
gpsA	alditol phosphate metabolic process	I	GO:0000166,GO:0003674,GO:0003824,GO:0004367,GO:0005488,GO:0005575,GO:0005622,GO:0005623,GO:0005737,GO:0005829,GO:0005975,GO:0006072,GO:0006629,GO:0006644,GO:0006650,GO:0006793,GO:0006796,GO:0008150,GO:0008152,GO:0008610,GO:0008654,GO:0009056,GO:0009058,GO:0009331,GO:0009987,GO:0016491,GO:0016614,GO:0016616,GO:0019637,GO:0032991,GO:0036094,GO:0044237,GO:0044238,GO:0044249,GO:0044255,GO:0044424,GO:0044444,GO:0044464,GO:0045017,GO:0046168,GO:0046434,GO:0046474,GO:0046486,GO:0047952,GO:0048037,GO:0050662,GO:0051287,GO:0052646,GO:0055114,GO:0071704,GO:0090407,GO:0097159,GO:1901135,GO:1901136,GO:1901265,GO:1901363,GO:1901575,GO:1901576,GO:1902494,GO:1990204	1.1.1.94	ko:K00057	NAD_Gly3P_dh_C,NAD_Gly3P_dh_N	313_WP_01877	515_WP_00159	A18_WP_01103	CF7_00175	LSR_WP_00551 LSR_WP_02260 LSR_WP_02263	NPA_1_01201	NPA_10_00456	NPA_12_00888	NPA_13_00593			NPA_3_01448 NPA_3_01111 NPA_3_01310	NPA_4_01332 NPA_4_01122 NPA_4_00657	NPA_5_00290	NPA_6_00870	NPA_8_00588	T5_WP_02041	T8_WP_00924	md10_00478 md10_00486 md10_01964	ref-Tut_01977	X_01070
secB	One of the proteins required for the normal export of preproteins out of the cell cytoplasm. It is a molecular chaperone that binds to a subset of precursor proteins, maintaining them in a translocation-competent state. It also specifically binds to its receptor SecA	U	GO:0002790,GO:0003674,GO:0005488,GO:0005515,GO:0005575,GO:0005622,GO:0005623,GO:0005737,GO:0005829,GO:0006605,GO:0006810,GO:0006886,GO:0008104,GO:0008150,GO:0009306,GO:0009987,GO:0015031,GO:0015833,GO:0016043,GO:0022607,GO:0032940,GO:0033036,GO:0034613,GO:0042886,GO:0043933,GO:0043952,GO:0044085,GO:0044424,GO:0044444,GO:0044464,GO:0045184,GO:0046903,GO:0046907,GO:0051082,GO:0051179,GO:0051234,GO:0051259,GO:0051262,GO:0051641,GO:0051649,GO:0055085,GO:0065003,GO:0070727,GO:0071702,GO:0071705,GO:0071806,GO:0071840,GO:0072321	-	ko:K03071	SecB	313_WP_01878	515_WP_00158	A18_WP_01102	CF7_00176	LSR_WP_02259	NPA_1_01200		NPA_12_00887	NPA_13_00592	NPA_25_01029	NPA_26_00688	NPA_3_01110	NPA_4_01123		NPA_6_00871		T5_WP_02040	T8_WP_00923	md10_00487	ref-Tut_01976	X_01069
yibN	Rhodanese Homology Domain	P	GO:0005575,GO:0005622,GO:0005623,GO:0005737,GO:0005829,GO:0044424,GO:0044444,GO:0044464	2.8.1.1,2.8.1.2	ko:K01011	Rhodanese	313_WP_01879	515_WP_00157	A18_WP_01101	CF7_00177	LSR_WP_02258	NPA_1_01199	NPA_10_00454	NPA_12_00886	NPA_13_00591	NPA_25_01030	NPA_26_00689	NPA_3_01109	NPA_4_01124	NPA_5_00288	NPA_6_00873	NPA_8_00586	T5_WP_02039	T8_WP_00922	md10_00488	ref-Tut_01975	X_01067
queD	6-pyruvoyl tetrahydropterin synthase	H	GO:0003674,GO:0003824,GO:0005488,GO:0005515,GO:0006139,GO:0006725,GO:0006807,GO:0008150,GO:0008152,GO:0008270,GO:0008616,GO:0009058,GO:0009116,GO:0009119,GO:0009163,GO:0009987,GO:0016829,GO:0016835,GO:0016836,GO:0018130,GO:0019438,GO:0034404,GO:0034641,GO:0034654,GO:0042455,GO:0042802,GO:0043167,GO:0043169,GO:0044237,GO:0044238,GO:0044249,GO:0044271,GO:0044281,GO:0044283,GO:0046116,GO:0046483,GO:0046872,GO:0046914,GO:0055086,GO:0070497,GO:0071704,GO:1901135,GO:1901137,GO:1901360,GO:1901362,GO:1901564,GO:1901566,GO:1901576,GO:1901657,GO:1901659	4.1.2.50,4.2.3.12	ko:K01737	PTPS	313_WP_01880	515_WP_00156	A18_WP_01100	CF7_00178	LSR_WP_02257	NPA_1_01198	NPA_10_00453	NPA_12_00885	NPA_13_00590			NPA_3_01108	NPA_4_01125	NPA_5_00287	NPA_6_00874	NPA_8_00585	T5_WP_02038	T8_WP_00921	md10_00489	ref-Tut_01974	X_01066
folK	7,8-dihydro-6-hydroxymethylpterin-pyrophosphokinase (HPPK)	H	GO:0000166,GO:0000287,GO:0003674,GO:0003824,GO:0003848,GO:0005488,GO:0005524,GO:0006082,GO:0006575,GO:0006725,GO:0006732,GO:0006760,GO:0006766,GO:0006767,GO:0006793,GO:0006796,GO:0006807,GO:0008144,GO:0008150,GO:0008152,GO:0009058,GO:0009108,GO:0009110,GO:0009396,GO:0009987,GO:0016053,GO:0016301,GO:0016310,GO:0016740,GO:0016772,GO:0016778,GO:0017076,GO:0017144,GO:0018130,GO:0019438,GO:0019752,GO:0030554,GO:0032553,GO:0032555,GO:0032559,GO:0034641,GO:0035639,GO:0036094,GO:0042364,GO:0042398,GO:0042558,GO:0042559,GO:0043167,GO:0043168,GO:0043169,GO:0043436,GO:0043603,GO:0043604,GO:0043648,GO:0043650,GO:0044237,GO:0044249,GO:0044271,GO:0044281,GO:0044283,GO:0046394,GO:0046483,GO:0046653,GO:0046654,GO:0046655,GO:0046656,GO:0046872,GO:0051186,GO:0051188,GO:0071704,GO:0097159,GO:0097367,GO:1901265,GO:1901360,GO:1901362,GO:1901363,GO:1901564,GO:1901566,GO:1901576	2.7.6.3	ko:K00950	HPPK	313_WP_01881	515_WP_00155	A18_WP_01099	CF7_00179	LSR_WP_02256	NPA_1_00929	NPA_10_00452	NPA_12_00884	NPA_13_00589	NPA_25_01032	NPA_26_00691	NPA_3_01107	NPA_4_01126	NPA_5_00286	NPA_6_00875	NPA_8_00584	T5_WP_02037	T8_WP_00920	md10_00490	ref-Tut_01973	X_01065
pcnB	Adds poly(A) tail to the 3' end of many RNAs, which usually targets these RNAs for decay. Plays a significant role in the global control of gene expression, through influencing the rate of transcript degradation, and in the general RNA quality control	J	GO:0000166,GO:0003674,GO:0003676,GO:0003723,GO:0003824,GO:0004652,GO:0005488,GO:0005524,GO:0005575,GO:0005622,GO:0005623,GO:0005737,GO:0005829,GO:0005886,GO:0006139,GO:0006276,GO:0006351,GO:0006378,GO:0006396,GO:0006397,GO:0006725,GO:0006807,GO:0008144,GO:0008150,GO:0008152,GO:0009058,GO:0009059,GO:0009451,GO:0009987,GO:0010467,GO:0016020,GO:0016070,GO:0016071,GO:0016740,GO:0016772,GO:0016779,GO:0017076,GO:0018130,GO:0019438,GO:0030554,GO:0031123,GO:0031124,GO:0032553,GO:0032555,GO:0032559,GO:0032774,GO:0034641,GO:0034645,GO:0034654,GO:0035639,GO:0036094,GO:0043167,GO:0043168,GO:0043170,GO:0043412,GO:0043631,GO:0044237,GO:0044238,GO:0044249,GO:0044260,GO:0044271,GO:0044424,GO:0044444,GO:0044464,GO:0046483,GO:0070566,GO:0071704,GO:0071944,GO:0090304,GO:0097159,GO:0097367,GO:0097659,GO:1901265,GO:1901360,GO:1901362,GO:1901363,GO:1901576	2.7.7.19	ko:K00970	PolyA_pol,PolyA_pol_RNAbd,PolyA_pol_arg_C	313_WP_01882	515_WP_00154	A18_WP_01098	CF7_00180	LSR_WP_02255	NPA_1_00930	NPA_10_00451	NPA_12_00883	NPA_13_00588	NPA_25_01033	NPA_26_00692	NPA_3_01106	NPA_4_01127	NPA_5_00285	NPA_6_00876	NPA_8_00583	T5_WP_02036	T8_WP_00919	md10_00491	ref-Tut_01972	X_01064
dksA	Transcription factor that acts by binding directly to the RNA polymerase (RNAP). Required for negative regulation of rRNA expression and positive regulation of several amino acid biosynthesis promoters. Also required for regulation of fis expression	T	GO:0003674,GO:0005488,GO:0005575,GO:0005622,GO:0005623,GO:0005737,GO:0005829,GO:0008270,GO:0043167,GO:0043169,GO:0044424,GO:0044444,GO:0044464,GO:0046872,GO:0046914	-	ko:K06204	zf-dskA_traR	313_WP_01883	515_WP_00153	A18_WP_01097	CF7_00181	LSR_WP_02254	NPA_1_00931	NPA_10_00450	NPA_12_00324	NPA_13_00907			NPA_3_01105	NPA_4_01128	NPA_5_00284	NPA_6_00877	NPA_8_00582	T5_WP_02035	T8_WP_00918	md10_00492	ref-Tut_01971	X_01063
yadH	ABC-2 type transporter	V	GO:0005575,GO:0005623,GO:0005886,GO:0006810,GO:0008150,GO:0016020,GO:0016021,GO:0031224,GO:0032991,GO:0043190,GO:0044425,GO:0044459,GO:0044464,GO:0051179,GO:0051234,GO:0055085,GO:0071944,GO:0098533,GO:0098796,GO:0098797,GO:1902494,GO:1902495,GO:1904949,GO:1990351	-	ko:K01992	ABC2_membrane	313_WP_01885	515_WP_01057	A18_WP_01095	CF7_00183	LSR_WP_02014	NPA_1_00521	NPA_10_00123	NPA_12_00326	NPA_13_00909	NPA_25_01114	NPA_26_01114	NPA_3_00733	NPA_4_00939	NPA_5_01320	NPA_6_00607	NPA_8_00097	T5_WP_02033	T8_WP_00916	md10_00008	ref-Tut_01969	X_01384
prmA	Ribosomal protein L11 methyltransferase	J	GO:0003674,GO:0003824,GO:0005575,GO:0005622,GO:0005623,GO:0005737,GO:0005829,GO:0006464,GO:0006479,GO:0006480,GO:0006807,GO:0008150,GO:0008152,GO:0008168,GO:0008170,GO:0008213,GO:0008276,GO:0008757,GO:0009987,GO:0016278,GO:0016279,GO:0016740,GO:0016741,GO:0018011,GO:0018012,GO:0018022,GO:0018023,GO:0018193,GO:0018194,GO:0018205,GO:0019538,GO:0031365,GO:0032259,GO:0036211,GO:0043170,GO:0043412,GO:0043414,GO:0044237,GO:0044238,GO:0044260,GO:0044267,GO:0044424,GO:0044444,GO:0044464,GO:0071704,GO:0140096,GO:1901564	-	ko:K02687	PrmA	313_WP_01886	515_WP_01056	A18_WP_01094	CF7_00184	LSR_WP_02013	NPA_1_00522	NPA_10_00124	NPA_12_00327	NPA_13_00910	NPA_25_01113	NPA_26_01113	NPA_3_00732	NPA_4_00940	NPA_5_01319	NPA_6_00606	NPA_8_00096	T5_WP_02032	T8_WP_00915	md10_00007	ref-Tut_01968	X_01385
ygiM	Bacterial SH3 domain homologues	T	GO:0005575,GO:0005622,GO:0005623,GO:0005737,GO:0005829,GO:0005886,GO:0005887,GO:0016020,GO:0016021,GO:0031224,GO:0031226,GO:0044424,GO:0044425,GO:0044444,GO:0044459,GO:0044464,GO:0071944	-	ko:K07184	SH3_3	313_WP_01887	515_WP_01054	A18_WP_01093	CF7_01763	LSR_WP_02012	NPA_1_00523	NPA_10_01656	NPA_12_00328	NPA_13_00911			NPA_3_00731	NPA_4_00941	NPA_5_01941	NPA_6_02140	NPA_8_02186	T5_WP_02031	T8_WP_00914	md10_00006	ref-Tut_02543 ref-Tut_01967	X_01387
							313_WP_01895		A18_WP_01085	CF7_01794				NPA_12_00820	NPA_13_00666								T5_WP_02023	T8_WP_00906		ref-Tut_02535
yfcH	Domain of unknown function (DUF1731)	S	GO:0003674,GO:0003824,GO:0005488,GO:0048037,GO:0050662	-	ko:K07071	DUF1731,Epimerase	313_WP_01896	515_WP_01309	A18_WP_01084	CF7_01795	LSR_WP_02095	NPA_1_01025 NPA_1_01026		NPA_12_00819	NPA_13_00667			NPA_3_01961	NPA_4_01724	NPA_5_00917	NPA_6_01960	NPA_8_01559	T5_WP_02022	T8_WP_00905	md10_00087	ref-Tut_02534	X_00321
accC	carboxylase, biotin carboxylase subunit	I	GO:0000166,GO:0003674,GO:0003824,GO:0003989,GO:0004075,GO:0005488,GO:0005524,GO:0005575,GO:0005622,GO:0005623,GO:0005737,GO:0005829,GO:0006082,GO:0006139,GO:0006163,GO:0006164,GO:0006629,GO:0006631,GO:0006633,GO:0006637,GO:0006725,GO:0006732,GO:0006753,GO:0006790,GO:0006793,GO:0006796,GO:0006807,GO:0008144,GO:0008150,GO:0008152,GO:0008610,GO:0009058,GO:0009108,GO:0009117,GO:0009150,GO:0009152,GO:0009165,GO:0009259,GO:0009260,GO:0009889,GO:0009890,GO:0009892,GO:0009987,GO:0010565,GO:0016053,GO:0016421,GO:0016874,GO:0016879,GO:0016885,GO:0017076,GO:0018130,GO:0019216,GO:0019217,GO:0019222,GO:0019438,GO:0019637,GO:0019693,GO:0019752,GO:0030554,GO:0031323,GO:0031324,GO:0031326,GO:0031327,GO:0032553,GO:0032555,GO:0032559,GO:0032787,GO:0033865,GO:0033866,GO:0033875,GO:0034030,GO:0034032,GO:0034033,GO:0034641,GO:0034654,GO:0035383,GO:0035384,GO:0035639,GO:0036094,GO:0042304,GO:0043167,GO:0043168,GO:0043169,GO:0043436,GO:0043603,GO:0043604,GO:0044237,GO:0044238,GO:0044249,GO:0044255,GO:0044271,GO:0044272,GO:0044281,GO:0044283,GO:0044424,GO:0044444,GO:0044464,GO:0045717,GO:0045833,GO:0045922,GO:0046390,GO:0046394,GO:0046483,GO:0046872,GO:0046890,GO:0048519,GO:0048523,GO:0050789,GO:0050794,GO:0051055,GO:0051186,GO:0051188,GO:0055086,GO:0062012,GO:0062014,GO:0065007,GO:0071616,GO:0071704,GO:0072330,GO:0072521,GO:0072522,GO:0080090,GO:0090407,GO:0097159,GO:0097367,GO:1901135,GO:1901137,GO:1901265,GO:1901293,GO:1901360,GO:1901362,GO:1901363,GO:1901564,GO:1901566,GO:1901576,GO:2001293,GO:2001295	6.3.4.14,6.4.1.2	ko:K01961	Biotin_carb_C,Biotin_carb_N,CPSase_L_D2	313_WP_01898	515_WP_01321	A18_WP_01082	CF7_01699	LSR_WP_02089	NPA_1_00699	NPA_10_01087	NPA_12_00238	NPA_13_00378	NPA_25_00019	NPA_26_00150	NPA_3_01957	NPA_4_01720	NPA_5_00926	NPA_6_01776	NPA_8_01550	T5_WP_02020	T8_WP_00903	md10_00083	ref-Tut_02532	X_00312
accB	first, biotin carboxylase catalyzes the carboxylation of the carrier protein and then the transcarboxylase transfers the carboxyl group to form malonyl-CoA	I	GO:0003674,GO:0003824,GO:0003989,GO:0005575,GO:0005622,GO:0005623,GO:0005737,GO:0005829,GO:0006082,GO:0006464,GO:0006629,GO:0006631,GO:0006633,GO:0006807,GO:0008150,GO:0008152,GO:0008610,GO:0009058,GO:0009305,GO:0009317,GO:0009987,GO:0016049,GO:0016053,GO:0016421,GO:0016874,GO:0016885,GO:0019538,GO:0019752,GO:0032787,GO:0032991,GO:0036211,GO:0040007,GO:0043170,GO:0043412,GO:0043436,GO:0044237,GO:0044238,GO:0044249,GO:0044255,GO:0044260,GO:0044267,GO:0044281,GO:0044283,GO:0044424,GO:0044444,GO:0044464,GO:0046394,GO:0071704,GO:0072330,GO:1901564,GO:1901576,GO:1902494	-	ko:K02160	Biotin_lipoyl	313_WP_01899	515_WP_01322	A18_WP_01081	CF7_01700	LSR_WP_02088	NPA_1_00700		NPA_12_00239	NPA_13_00379	NPA_25_00018	NPA_26_00149	NPA_3_01956	NPA_4_01719		NPA_6_01775		T5_WP_02019	T8_WP_00902	md10_00082	ref-Tut_02531	X_00311
aroQ	Catalyzes a trans-dehydration via an enolate intermediate	E	GO:0003674,GO:0003824,GO:0003855,GO:0006082,GO:0006520,GO:0006725,GO:0006807,GO:0008150,GO:0008152,GO:0008652,GO:0009058,GO:0009072,GO:0009073,GO:0009423,GO:0009987,GO:0016053,GO:0016829,GO:0016835,GO:0016836,GO:0019438,GO:0019752,GO:0043436,GO:0043648,GO:0043650,GO:0044237,GO:0044238,GO:0044249,GO:0044281,GO:0044283,GO:0046394,GO:0046417,GO:0071704,GO:1901360,GO:1901362,GO:1901564,GO:1901566,GO:1901576	4.2.1.10	ko:K03786	DHquinase_II	313_WP_01900	515_WP_01323	A18_WP_01080	CF7_01701	LSR_WP_02087	NPA_1_00701	NPA_10_01085	NPA_12_00240	NPA_13_00380	NPA_25_00017	NPA_26_00148	NPA_3_01955	NPA_4_01718	NPA_5_00928	NPA_6_01774	NPA_8_01548	T5_WP_02018	T8_WP_00901	md10_00081	ref-Tut_02530	X_00310
feoA	FeoA	P	GO:0000041,GO:0003674,GO:0005488,GO:0005575,GO:0005622,GO:0005623,GO:0005737,GO:0006810,GO:0006811,GO:0006812,GO:0006826,GO:0006950,GO:0006974,GO:0008150,GO:0009987,GO:0015684,GO:0030001,GO:0033554,GO:0034220,GO:0034755,GO:0042592,GO:0043167,GO:0043169,GO:0044424,GO:0044464,GO:0046872,GO:0046914,GO:0048878,GO:0050801,GO:0050896,GO:0051179,GO:0051234,GO:0051716,GO:0055065,GO:0055072,GO:0055076,GO:0055080,GO:0055085,GO:0065007,GO:0065008,GO:0070627,GO:0070838,GO:0072511,GO:0097286,GO:0098655,GO:0098657,GO:0098659,GO:0098660,GO:0098662,GO:0098707,GO:0098711,GO:0098739,GO:0098771,GO:0099587,GO:1903874	-	ko:K04758	FeoA	313_WP_01902	515_WP_01324	A18_WP_01078	CF7_01060	LSR_WP_02086	NPA_1_00702	NPA_10_01084	NPA_12_00843	NPA_13_00802	NPA_25_00024	NPA_26_00795	NPA_3_01954	NPA_4_01717	NPA_5_00929	NPA_6_01773	NPA_8_01547	T5_WP_02016	T8_WP_00899	md10_00080	ref-Tut_02528	X_00309
							313_WP_01903 313_WP_02174	515_WP_01269	A18_WP_00199	CF7_01255	LSR_WP_00714 LSR_WP_00038	NPA_1_01072 NPA_1_01244	NPA_10_00920 NPA_10_01525	NPA_12_01452	NPA_13_00583	NPA_25_00254	NPA_26_00279	NPA_3_00708	NPA_4_00504	NPA_5_00265	NPA_6_01357	NPA_8_00763 NPA_8_00857	T5_WP_01745	T8_WP_00628	md10_01474	ref-Tut_01178	X_01207
grxA	Glutaredoxin-like domain (DUF836)	O	GO:0003674,GO:0003824,GO:0005575,GO:0005622,GO:0005623,GO:0005737,GO:0006091,GO:0006139,GO:0006725,GO:0006753,GO:0006793,GO:0006796,GO:0006807,GO:0008150,GO:0008152,GO:0009055,GO:0009058,GO:0009117,GO:0009165,GO:0009262,GO:0009263,GO:0009987,GO:0015035,GO:0015036,GO:0016491,GO:0016667,GO:0018130,GO:0019438,GO:0019637,GO:0019725,GO:0022900,GO:0034641,GO:0034654,GO:0042592,GO:0044237,GO:0044238,GO:0044249,GO:0044271,GO:0044281,GO:0044424,GO:0044464,GO:0045454,GO:0046483,GO:0050789,GO:0050794,GO:0055086,GO:0055114,GO:0065007,GO:0065008,GO:0071704,GO:0090407,GO:1901135,GO:1901137,GO:1901293,GO:1901360,GO:1901362,GO:1901576	-	ko:K03674	Glutaredoxin	313_WP_01904	515_WP_00404	A18_WP_01077	CF7_01061	LSR_WP_02085	NPA_1_00703	NPA_10_01083	NPA_12_00844	NPA_13_00803	NPA_25_00027	NPA_26_00792	NPA_3_01953	NPA_4_01716	NPA_5_00930	NPA_6_00643	NPA_8_01546	T5_WP_02015	T8_WP_00898	md10_00079	ref-Tut_02527	X_01897
aspC	Aminotransferase	E	GO:0003674,GO:0003824,GO:0004069,GO:0004838,GO:0005488,GO:0005515,GO:0005575,GO:0005622,GO:0005623,GO:0005737,GO:0005829,GO:0006082,GO:0006520,GO:0006558,GO:0006725,GO:0006807,GO:0008144,GO:0008150,GO:0008152,GO:0008483,GO:0008652,GO:0009058,GO:0009072,GO:0009073,GO:0009094,GO:0009095,GO:0009987,GO:0016053,GO:0016740,GO:0016769,GO:0017144,GO:0019438,GO:0019752,GO:0019842,GO:0030170,GO:0033585,GO:0036094,GO:0042802,GO:0043167,GO:0043168,GO:0043436,GO:0043648,GO:0044237,GO:0044238,GO:0044249,GO:0044281,GO:0044283,GO:0044424,GO:0044444,GO:0044464,GO:0046394,GO:0046417,GO:0048037,GO:0050662,GO:0070279,GO:0070547,GO:0071704,GO:0097159,GO:1901360,GO:1901362,GO:1901363,GO:1901564,GO:1901566,GO:1901576,GO:1901605,GO:1901607,GO:1902221,GO:1902223	2.6.1.1,2.6.1.57	ko:K00813,ko:K00832	Aminotran_1_2	313_WP_01905	515_WP_00403	A18_WP_01076	CF7_01062	LSR_WP_02084	NPA_1_00704	NPA_10_01082	NPA_12_00845	NPA_13_00804	NPA_25_00029	NPA_26_00789	NPA_3_01952	NPA_4_01715	NPA_5_00931	NPA_6_00644	NPA_8_01545	T5_WP_02014	T8_WP_00897	md10_00078	ref-Tut_02526	X_01898
-	Signal peptidase, peptidase S26	OU	-	-	-	Peptidase_S26	313_WP_01906	515_WP_00402	A18_WP_01075	CF7_01063	LSR_WP_02083	NPA_1_00705	NPA_10_01081	NPA_12_00846	NPA_13_00805			NPA_3_01951	NPA_4_01714	NPA_5_00932	NPA_6_00645	NPA_8_01544	T5_WP_02013	T8_WP_00896	md10_00077	ref-Tut_02525	X_01899
queF	Catalyzes the NADPH-dependent reduction of 7-cyano-7- deazaguanine (preQ0) to 7-aminomethyl-7-deazaguanine (preQ1)	S	GO:0003674,GO:0003824,GO:0005575,GO:0005622,GO:0005623,GO:0005737,GO:0006139,GO:0006725,GO:0006807,GO:0008150,GO:0008152,GO:0008616,GO:0009058,GO:0009116,GO:0009119,GO:0009163,GO:0009987,GO:0016491,GO:0016645,GO:0016646,GO:0016651,GO:0016657,GO:0016661,GO:0018130,GO:0019438,GO:0033739,GO:0034404,GO:0034641,GO:0034654,GO:0042455,GO:0044237,GO:0044238,GO:0044249,GO:0044271,GO:0044281,GO:0044283,GO:0044424,GO:0044464,GO:0046116,GO:0046483,GO:0046857,GO:0055086,GO:0055114,GO:0071704,GO:1901135,GO:1901137,GO:1901360,GO:1901362,GO:1901564,GO:1901566,GO:1901576,GO:1901657,GO:1901659	1.7.1.13	ko:K06879,ko:K09457	QueF,QueF_N	313_WP_01907	515_WP_00401	A18_WP_01074	CF7_01064	LSR_WP_02082	NPA_1_00706	NPA_10_01079	NPA_12_00847	NPA_13_00806			NPA_3_01950	NPA_4_01713	NPA_5_00934	NPA_6_00646	NPA_8_01542	T5_WP_02012	T8_WP_00895	md10_00076	ref-Tut_02524	X_01900
gppA	Catalyzes the conversion of pppGpp to ppGpp. Guanosine pentaphosphate (pppGpp) is a cytoplasmic signaling molecule which together with ppGpp controls the stringent response , an adaptive process that allows bacteria to respond to amino acid starvation, resulting in the coordinated regulation of numerous cellular activities	FP	GO:0003674,GO:0003824,GO:0004309,GO:0005575,GO:0005623,GO:0005886,GO:0006139,GO:0006152,GO:0006163,GO:0006164,GO:0006195,GO:0006725,GO:0006753,GO:0006793,GO:0006796,GO:0006807,GO:0006950,GO:0007154,GO:0008150,GO:0008152,GO:0008894,GO:0009056,GO:0009058,GO:0009116,GO:0009117,GO:0009119,GO:0009150,GO:0009152,GO:0009154,GO:0009163,GO:0009164,GO:0009165,GO:0009166,GO:0009259,GO:0009260,GO:0009261,GO:0009267,GO:0009605,GO:0009987,GO:0009991,GO:0015949,GO:0015969,GO:0015970,GO:0015972,GO:0015974,GO:0016020,GO:0016462,GO:0016787,GO:0016817,GO:0016818,GO:0018130,GO:0019438,GO:0019439,GO:0019637,GO:0019693,GO:0031667,GO:0031668,GO:0031669,GO:0033554,GO:0033865,GO:0033866,GO:0033869,GO:0033875,GO:0034030,GO:0034031,GO:0034032,GO:0034033,GO:0034034,GO:0034035,GO:0034036,GO:0034037,GO:0034404,GO:0034641,GO:0034654,GO:0034655,GO:0034656,GO:0042278,GO:0042451,GO:0042454,GO:0042455,GO:0042594,GO:0044237,GO:0044238,GO:0044248,GO:0044249,GO:0044270,GO:0044271,GO:0044281,GO:0044282,GO:0044283,GO:0044464,GO:0046128,GO:0046129,GO:0046130,GO:0046390,GO:0046434,GO:0046483,GO:0046700,GO:0050896,GO:0051716,GO:0055086,GO:0071496,GO:0071704,GO:0071944,GO:0072521,GO:0072522,GO:0072523,GO:0090407,GO:1901068,GO:1901069,GO:1901070,GO:1901135,GO:1901136,GO:1901137,GO:1901292,GO:1901293,GO:1901360,GO:1901361,GO:1901362,GO:1901564,GO:1901565,GO:1901566,GO:1901575,GO:1901576,GO:1901657,GO:1901658,GO:1901659	3.6.1.11,3.6.1.40	ko:K01524	HD,Ppx-GppA	313_WP_01908	515_WP_00399	A18_WP_01073	CF7_01065	LSR_WP_02081	NPA_1_00707	NPA_10_01078	NPA_12_00848	NPA_13_00807			NPA_3_01949	NPA_4_01712	NPA_5_00935	NPA_6_00649 NPA_6_00648	NPA_8_01541	T5_WP_02011	T8_WP_00894	md10_00075	ref-Tut_02523	X_01902
rhlB	DEAD-box RNA helicase involved in RNA degradation. Has RNA-dependent ATPase activity and unwinds double-stranded RNA	L	GO:0000166,GO:0003674,GO:0003676,GO:0003723,GO:0003724,GO:0003824,GO:0004004,GO:0004386,GO:0005488,GO:0005524,GO:0005575,GO:0005622,GO:0005623,GO:0005737,GO:0006139,GO:0006401,GO:0006725,GO:0006807,GO:0008026,GO:0008144,GO:0008150,GO:0008152,GO:0008186,GO:0009056,GO:0009057,GO:0009987,GO:0010501,GO:0016070,GO:0016462,GO:0016787,GO:0016817,GO:0016818,GO:0016887,GO:0017076,GO:0017111,GO:0019439,GO:0030554,GO:0032553,GO:0032555,GO:0032559,GO:0034641,GO:0034655,GO:0035639,GO:0036094,GO:0042623,GO:0043167,GO:0043168,GO:0043170,GO:0044237,GO:0044238,GO:0044248,GO:0044260,GO:0044265,GO:0044270,GO:0044424,GO:0044464,GO:0046483,GO:0046700,GO:0070035,GO:0071704,GO:0090304,GO:0097159,GO:0097367,GO:0140098,GO:1901265,GO:1901360,GO:1901361,GO:1901363,GO:1901575	3.6.4.13	ko:K03732	DEAD,Helicase_C,RhlB	313_WP_01909	515_WP_00398	A18_WP_01072	CF7_01066	LSR_WP_02080	NPA_1_00708	NPA_10_01077	NPA_12_00849	NPA_13_00808	NPA_25_00670	NPA_26_00842	NPA_3_01948	NPA_4_01711	NPA_5_00936	NPA_6_00650	NPA_8_01540	T5_WP_02010	T8_WP_00893	md10_00074	ref-Tut_02522	X_01903
trxA	Belongs to the thioredoxin family	O	GO:0003674,GO:0003824,GO:0004791,GO:0005575,GO:0005622,GO:0005623,GO:0005737,GO:0005829,GO:0006662,GO:0006950,GO:0006979,GO:0008150,GO:0008152,GO:0009636,GO:0009987,GO:0015035,GO:0015036,GO:0016032,GO:0016209,GO:0016491,GO:0016651,GO:0016667,GO:0016668,GO:0016671,GO:0018904,GO:0019725,GO:0033554,GO:0034599,GO:0042221,GO:0042592,GO:0044281,GO:0044403,GO:0044419,GO:0044424,GO:0044444,GO:0044464,GO:0045454,GO:0047134,GO:0050789,GO:0050794,GO:0050896,GO:0051704,GO:0051716,GO:0055114,GO:0065007,GO:0065008,GO:0070887,GO:0071704,GO:0097237,GO:0098754,GO:0098869,GO:1990748	-	ko:K03671	Thioredoxin	313_WP_01910	515_WP_00397	A18_WP_01071	CF7_01067	LSR_WP_02079	NPA_1_00709	NPA_10_01076	NPA_12_00850	NPA_13_00809	NPA_25_00671	NPA_26_00841	NPA_3_01947	NPA_4_01710	NPA_5_00937	NPA_6_00651	NPA_8_01539	T5_WP_02009	T8_WP_00892	md10_00073	ref-Tut_02521	X_01904
rho	Facilitates transcription termination by a mechanism that involves Rho binding to the nascent RNA, activation of Rho's RNA-dependent ATPase activity, and release of the mRNA from the DNA template	K	GO:0000166,GO:0003674,GO:0003676,GO:0003723,GO:0003824,GO:0004386,GO:0005488,GO:0005524,GO:0006139,GO:0006351,GO:0006353,GO:0006355,GO:0006725,GO:0006807,GO:0008144,GO:0008150,GO:0008152,GO:0008186,GO:0009058,GO:0009059,GO:0009889,GO:0009987,GO:0010467,GO:0010468,GO:0010556,GO:0016070,GO:0016462,GO:0016787,GO:0016817,GO:0016818,GO:0016887,GO:0017076,GO:0017111,GO:0018130,GO:0019219,GO:0019222,GO:0019438,GO:0030554,GO:0031323,GO:0031326,GO:0032553,GO:0032555,GO:0032559,GO:0032774,GO:0034641,GO:0034645,GO:0034654,GO:0035639,GO:0036094,GO:0042623,GO:0043167,GO:0043168,GO:0043170,GO:0044237,GO:0044238,GO:0044249,GO:0044260,GO:0044271,GO:0046483,GO:0050789,GO:0050794,GO:0051171,GO:0051252,GO:0060255,GO:0065007,GO:0071704,GO:0080090,GO:0090304,GO:0097159,GO:0097367,GO:0097659,GO:1901265,GO:1901360,GO:1901362,GO:1901363,GO:1901576,GO:1903506,GO:2000112,GO:2001141	-	ko:K03628	ATP-synt_ab,Rho_N,Rho_RNA_bind	313_WP_01911	515_WP_00396	A18_WP_01070	CF7_01068	LSR_WP_02078	NPA_1_00710	NPA_10_01075	NPA_12_00852	NPA_13_00811	NPA_25_00672	NPA_26_00840	NPA_3_01946	NPA_4_01709	NPA_5_00938	NPA_6_00652	NPA_8_01538	T5_WP_02008	T8_WP_00891	md10_00072	ref-Tut_02520	X_01905
							313_WP_01912	515_WP_00395	A18_WP_01069	CF7_01069	LSR_WP_02077			NPA_12_00853	NPA_13_00812			NPA_3_01945	NPA_4_01708		NPA_6_00653		T5_WP_02007	T8_WP_00890	md10_00071	ref-Tut_02519	X_01906
							313_WP_01916 313_WP_01918	515_WP_00394	A18_WP_01065 A18_WP_01063			NPA_1_00711	NPA_10_00666							NPA_5_00940	NPA_6_00654	NPA_8_01536	T5_WP_02003 T5_WP_02001	T8_WP_00886 T8_WP_00884		ref-Tut_02515 ref-Tut_02513	X_01907 X_02358
slyB	Outer membrane lipoprotein	M	GO:0005575,GO:0005623,GO:0009279,GO:0016020,GO:0019867,GO:0030312,GO:0030313,GO:0031975,GO:0044462,GO:0044464,GO:0071944	-	ko:K06077	Rick_17kDa_Anti	313_WP_01919	515_WP_00393	A18_WP_01062			NPA_1_00712	NPA_10_00667			NPA_25_00673	NPA_26_00839			NPA_5_00941	NPA_6_00655	NPA_8_01535	T5_WP_02000	T8_WP_00883		ref-Tut_02512
pdxH	Catalyzes the oxidation of either pyridoxine 5'- phosphate (PNP) or pyridoxamine 5'-phosphate (PMP) into pyridoxal 5'-phosphate (PLP)	H	GO:0000166,GO:0003674,GO:0003824,GO:0004733,GO:0005488,GO:0005515,GO:0005575,GO:0005622,GO:0005623,GO:0005737,GO:0005829,GO:0006081,GO:0006725,GO:0006732,GO:0006766,GO:0006767,GO:0006793,GO:0006796,GO:0006807,GO:0008144,GO:0008150,GO:0008152,GO:0008614,GO:0008615,GO:0009058,GO:0009108,GO:0009110,GO:0009443,GO:0009987,GO:0010181,GO:0016491,GO:0016638,GO:0016641,GO:0017144,GO:0018130,GO:0019438,GO:0019637,GO:0019842,GO:0032553,GO:0032991,GO:0034641,GO:0036094,GO:0042301,GO:0042364,GO:0042802,GO:0042803,GO:0042816,GO:0042819,GO:0042822,GO:0042823,GO:0043094,GO:0043167,GO:0043168,GO:0044237,GO:0044249,GO:0044271,GO:0044281,GO:0044283,GO:0044424,GO:0044444,GO:0044464,GO:0046184,GO:0046483,GO:0046983,GO:0048037,GO:0050662,GO:0051186,GO:0051188,GO:0055114,GO:0071704,GO:0072524,GO:0072525,GO:0090407,GO:0097159,GO:0097367,GO:1901265,GO:1901360,GO:1901362,GO:1901363,GO:1901564,GO:1901566,GO:1901576,GO:1901615,GO:1901617,GO:1902444	1.4.3.5	ko:K00275	PNP_phzG_C,Putative_PNPOx	313_WP_01926	515_WP_00392	A18_WP_01055	CF7_00924	LSR_WP_00767	NPA_1_00828	NPA_10_00668	NPA_12_01463	NPA_13_00445	NPA_25_00041	NPA_26_00759	NPA_3_00613	NPA_4_01030	NPA_5_00942	NPA_6_00656	NPA_8_01534	T5_WP_01993	T8_WP_00876	md10_00860	ref-Tut_02505	X_00995
ffh	Involved in targeting and insertion of nascent membrane proteins into the cytoplasmic membrane. Binds to the hydrophobic signal sequence of the ribosome-nascent chain (RNC) as it emerges from the ribosomes. The SRP-RNC complex is then targeted to the cytoplasmic membrane where it interacts with the SRP receptor FtsY. Interaction with FtsY leads to the transfer of the RNC complex to the Sec translocase for insertion into the membrane, the hydrolysis of GTP by both Ffh and FtsY, and the dissociation of the SRP-FtsY complex into the individual components	U	GO:0000166,GO:0001882,GO:0001883,GO:0003674,GO:0003676,GO:0003723,GO:0003824,GO:0003924,GO:0005488,GO:0005525,GO:0005575,GO:0005622,GO:0005623,GO:0005737,GO:0005829,GO:0006605,GO:0006612,GO:0006613,GO:0006614,GO:0006810,GO:0006886,GO:0008104,GO:0008150,GO:0008312,GO:0015031,GO:0015833,GO:0016462,GO:0016787,GO:0016817,GO:0016818,GO:0017076,GO:0017111,GO:0019001,GO:0032549,GO:0032550,GO:0032553,GO:0032555,GO:0032561,GO:0032991,GO:0033036,GO:0033365,GO:0034613,GO:0035639,GO:0036094,GO:0042886,GO:0043167,GO:0043168,GO:0044424,GO:0044444,GO:0044464,GO:0045047,GO:0045184,GO:0046907,GO:0048500,GO:0051179,GO:0051234,GO:0051641,GO:0051649,GO:0070727,GO:0070972,GO:0071702,GO:0071705,GO:0072594,GO:0072599,GO:0072657,GO:0090150,GO:0097159,GO:0097367,GO:1901265,GO:1901363,GO:1990904	3.6.5.4	ko:K03106	SRP54,SRP54_N,SRP_SPB	313_WP_01927	515_WP_00391	A18_WP_01054	CF7_00923	LSR_WP_00769	NPA_1_00827	NPA_10_00669	NPA_12_01464	NPA_13_00446	NPA_25_00042	NPA_26_00760	NPA_3_00611	NPA_4_01032	NPA_5_00943	NPA_6_00657	NPA_8_01533	T5_WP_01992	T8_WP_00875	md10_00862	ref-Tut_02504	X_00996
rpsP	Belongs to the bacterial ribosomal protein bS16 family	J	GO:0000028,GO:0000217,GO:0000400,GO:0003674,GO:0003676,GO:0003677,GO:0003735,GO:0003824,GO:0004518,GO:0004519,GO:0004520,GO:0004536,GO:0005198,GO:0005488,GO:0005575,GO:0005622,GO:0005623,GO:0005737,GO:0005829,GO:0005840,GO:0006139,GO:0006259,GO:0006412,GO:0006518,GO:0006725,GO:0006807,GO:0006996,GO:0008150,GO:0008152,GO:0009058,GO:0009059,GO:0009987,GO:0010467,GO:0015935,GO:0016043,GO:0016787,GO:0016788,GO:0019538,GO:0022607,GO:0022613,GO:0022618,GO:0022626,GO:0022627,GO:0032991,GO:0034622,GO:0034641,GO:0034645,GO:0042254,GO:0042255,GO:0042274,GO:0043043,GO:0043170,GO:0043226,GO:0043228,GO:0043229,GO:0043232,GO:0043603,GO:0043604,GO:0043933,GO:0044085,GO:0044237,GO:0044238,GO:0044249,GO:0044260,GO:0044267,GO:0044271,GO:0044391,GO:0044422,GO:0044424,GO:0044444,GO:0044445,GO:0044446,GO:0044464,GO:0046483,GO:0065003,GO:0070925,GO:0071704,GO:0071826,GO:0071840,GO:0090304,GO:0090305,GO:0097159,GO:0140097,GO:1901360,GO:1901363,GO:1901564,GO:1901566,GO:1901576,GO:1990904	-	ko:K02959	Ribosomal_S16	313_WP_01928	515_WP_00390	A18_WP_01053	CF7_00921	LSR_WP_00770	NPA_1_00826		NPA_12_01465	NPA_13_00447	NPA_25_00043	NPA_26_00761	NPA_3_00610	NPA_4_01033		NPA_6_00658		T5_WP_01991	T8_WP_00874	md10_00863	ref-Tut_02503	X_00997
rimM	An accessory protein needed during the final step in the assembly of 30S ribosomal subunit, possibly for assembly of the head region. Probably interacts with S19. Essential for efficient processing of 16S rRNA. May be needed both before and after RbfA during the maturation of 16S rRNA. It has affinity for free ribosomal 30S subunits but not for 70S ribosomes	J	GO:0000028,GO:0003674,GO:0003676,GO:0003723,GO:0005488,GO:0005575,GO:0005622,GO:0005623,GO:0005737,GO:0005829,GO:0005840,GO:0006139,GO:0006364,GO:0006396,GO:0006725,GO:0006807,GO:0006996,GO:0008150,GO:0008152,GO:0009987,GO:0010467,GO:0016043,GO:0016070,GO:0016072,GO:0019843,GO:0022607,GO:0022613,GO:0022618,GO:0030490,GO:0032991,GO:0034470,GO:0034622,GO:0034641,GO:0034660,GO:0042254,GO:0042255,GO:0042274,GO:0043021,GO:0043022,GO:0043170,GO:0043226,GO:0043228,GO:0043229,GO:0043232,GO:0043933,GO:0044085,GO:0044237,GO:0044238,GO:0044424,GO:0044444,GO:0044464,GO:0044877,GO:0046483,GO:0065003,GO:0070925,GO:0071704,GO:0071826,GO:0071840,GO:0090304,GO:0097159,GO:1901360,GO:1901363,GO:1990904	-	ko:K02860	PRC,RimM	313_WP_01929	515_WP_00389	A18_WP_01052	CF7_00920	LSR_WP_00771	NPA_1_00825	NPA_10_00671	NPA_12_01466	NPA_13_00448	NPA_25_00044	NPA_26_00762	NPA_3_00609	NPA_4_01034	NPA_5_00945	NPA_6_00659	NPA_8_01531	T5_WP_01990	T8_WP_00873	md10_00864	ref-Tut_02502	X_00998
trmD	Belongs to the RNA methyltransferase TrmD family	J	GO:0000287,GO:0001510,GO:0002939,GO:0003674,GO:0003824,GO:0005488,GO:0005515,GO:0005575,GO:0005622,GO:0005623,GO:0005737,GO:0005829,GO:0006139,GO:0006396,GO:0006399,GO:0006400,GO:0006725,GO:0006807,GO:0008033,GO:0008150,GO:0008152,GO:0008168,GO:0008173,GO:0008175,GO:0008757,GO:0009019,GO:0009451,GO:0009987,GO:0010467,GO:0016070,GO:0016423,GO:0016740,GO:0016741,GO:0016772,GO:0016779,GO:0030488,GO:0032259,GO:0034470,GO:0034641,GO:0034660,GO:0042802,GO:0043167,GO:0043169,GO:0043170,GO:0043412,GO:0043414,GO:0044237,GO:0044238,GO:0044260,GO:0044424,GO:0044444,GO:0044464,GO:0046483,GO:0046872,GO:0050518,GO:0052906,GO:0070567,GO:0071704,GO:0090304,GO:0140098,GO:0140101,GO:1901360	2.1.1.228	ko:K00554	tRNA_m1G_MT	313_WP_01930	515_WP_00388	A18_WP_01051	CF7_00919	LSR_WP_00772	NPA_1_00824	NPA_10_00672	NPA_12_01467	NPA_13_00449	NPA_25_00045	NPA_26_00763	NPA_3_00608	NPA_4_01035	NPA_5_00946	NPA_6_00660	NPA_8_01530	T5_WP_01989	T8_WP_00872	md10_00865	ref-Tut_02501	X_00999
rplS	This protein is located at the 30S-50S ribosomal subunit interface and may play a role in the structure and function of the aminoacyl-tRNA binding site	J	GO:0000027,GO:0003674,GO:0003676,GO:0003723,GO:0003735,GO:0005198,GO:0005488,GO:0005575,GO:0005622,GO:0005623,GO:0005737,GO:0005829,GO:0005840,GO:0006412,GO:0006518,GO:0006807,GO:0006996,GO:0008150,GO:0008152,GO:0009058,GO:0009059,GO:0009987,GO:0010467,GO:0015934,GO:0016043,GO:0019538,GO:0019843,GO:0022607,GO:0022613,GO:0022618,GO:0022625,GO:0022626,GO:0032991,GO:0034622,GO:0034641,GO:0034645,GO:0042254,GO:0042255,GO:0042273,GO:0043043,GO:0043170,GO:0043226,GO:0043228,GO:0043229,GO:0043232,GO:0043603,GO:0043604,GO:0043933,GO:0044085,GO:0044237,GO:0044238,GO:0044249,GO:0044260,GO:0044267,GO:0044271,GO:0044391,GO:0044422,GO:0044424,GO:0044444,GO:0044445,GO:0044446,GO:0044464,GO:0065003,GO:0070180,GO:0070925,GO:0071704,GO:0071826,GO:0071840,GO:0097159,GO:1901363,GO:1901564,GO:1901566,GO:1901576,GO:1990904	-	ko:K02884	Ribosomal_L19	313_WP_01931	515_WP_00387	A18_WP_01050	CF7_00918	LSR_WP_00773	NPA_1_00823	NPA_10_00673	NPA_12_01468	NPA_13_00450	NPA_25_00046	NPA_26_00764	NPA_3_00607	NPA_4_01036	NPA_5_00947	NPA_6_00661	NPA_8_01529	T5_WP_01988	T8_WP_00871	md10_00866	ref-Tut_02500	X_01000
tusD	Part of a sulfur-relay system required for 2-thiolation of 5-methylaminomethyl-2-thiouridine (mnm(5)s(2)U) at tRNA wobble positions. Accepts sulfur from TusA and transfers it in turn to TusE	J	GO:0002097,GO:0002098,GO:0002143,GO:0003674,GO:0003824,GO:0005575,GO:0005622,GO:0005623,GO:0005737,GO:0005829,GO:0006139,GO:0006396,GO:0006399,GO:0006400,GO:0006725,GO:0006790,GO:0006807,GO:0008033,GO:0008150,GO:0008152,GO:0009451,GO:0009987,GO:0010467,GO:0016070,GO:0016740,GO:0016782,GO:0016783,GO:0019417,GO:0032991,GO:0034227,GO:0034470,GO:0034641,GO:0034660,GO:0043170,GO:0043412,GO:0044237,GO:0044238,GO:0044424,GO:0044444,GO:0044445,GO:0044464,GO:0046483,GO:0055114,GO:0071704,GO:0090304,GO:0097163,GO:0140104,GO:1901360,GO:1902494,GO:1990228,GO:1990234	-	ko:K07235	DrsE	313_WP_01932	515_WP_00386	A18_WP_01049	CF7_00917	LSR_WP_00775	NPA_1_00822	NPA_10_00674	NPA_12_01469	NPA_13_00451	NPA_25_00047	NPA_26_00765	NPA_3_00606	NPA_4_01037	NPA_5_00948	NPA_6_00662	NPA_8_01528	T5_WP_01987	T8_WP_00870	md10_00867	ref-Tut_02499	X_01001
-	transposase IS116 IS110 IS902 family	L	-	-	-	DEDD_Tnp_IS110,Transposase_20	313_WP_01933		A18_WP_01048	CF7_00916				NPA_12_01470	NPA_13_00452								T5_WP_01986	T8_WP_00869		ref-Tut_02498
-	transposase IS116 IS110 IS902 family	L	-	-	-	DEDD_Tnp_IS110,Transposase_20	313_WP_01934		A18_WP_01047	CF7_00915			NPA_10_01582	NPA_12_01471	NPA_13_00453					NPA_5_01622		NPA_8_01680	T5_WP_01985	T8_WP_00868		ref-Tut_02497
engB	Necessary for normal cell division and for the maintenance of normal septation	D	GO:0000166,GO:0001882,GO:0001883,GO:0003674,GO:0005488,GO:0005525,GO:0005575,GO:0005622,GO:0005623,GO:0005737,GO:0005829,GO:0007049,GO:0008150,GO:0009987,GO:0017076,GO:0019001,GO:0032549,GO:0032550,GO:0032553,GO:0032555,GO:0032561,GO:0035639,GO:0036094,GO:0043167,GO:0043168,GO:0043169,GO:0044424,GO:0044444,GO:0044464,GO:0046872,GO:0051301,GO:0097159,GO:0097367,GO:1901265,GO:1901363	-	ko:K03978	MMR_HSR1	313_WP_01935	515_WP_00383 515_WP_00439	A18_WP_01046	CF7_00914	LSR_WP_00779	NPA_1_00819	NPA_10_00678	NPA_12_01472	NPA_13_00454	NPA_25_00089	NPA_26_00434	NPA_3_00603	NPA_4_01040	NPA_5_00952	NPA_6_00665 NPA_6_01292	NPA_8_01524	T5_WP_01984	T8_WP_00867	md10_00870	ref-Tut_02496	X_01004 X_01137
slyX	Belongs to the SlyX family	S	-	-	ko:K03745	SlyX	313_WP_01936	515_WP_00384	A18_WP_01045	CF7_00913	LSR_WP_00778	NPA_1_00820	NPA_10_00677	NPA_12_00996	NPA_13_00109			NPA_3_00604	NPA_4_01039	NPA_5_00951	NPA_6_00664	NPA_8_01525	T5_WP_01983	T8_WP_00866	md10_00869	ref-Tut_02495	X_01003
fkpA	Peptidyl-prolyl cis-trans	M	GO:0000413,GO:0003674,GO:0003755,GO:0003824,GO:0005575,GO:0005623,GO:0006457,GO:0006464,GO:0006807,GO:0008150,GO:0008152,GO:0009987,GO:0016853,GO:0016859,GO:0018193,GO:0018208,GO:0019538,GO:0036211,GO:0042597,GO:0043170,GO:0043412,GO:0044237,GO:0044238,GO:0044260,GO:0044267,GO:0044464,GO:0071704,GO:0140096,GO:1901564	5.2.1.8	ko:K03772	FKBP_C,FKBP_N	313_WP_01937	515_WP_00385	A18_WP_01044	CF7_00912	LSR_WP_00777	NPA_1_00821	NPA_10_00676	NPA_12_00997	NPA_13_00110			NPA_3_00605	NPA_4_01038	NPA_5_00950	NPA_6_00663	NPA_8_01526	T5_WP_01982	T8_WP_00865	md10_00868	ref-Tut_02494	X_01002
							313_WP_01939		A18_WP_01042	CF7_00910				NPA_12_00041	NPA_13_00038								T5_WP_01980	T8_WP_00863		ref-Tut_02492
nadC	Belongs to the NadC ModD family	H	GO:0003674,GO:0003824,GO:0004514,GO:0005575,GO:0005622,GO:0005623,GO:0005737,GO:0005829,GO:0006082,GO:0006139,GO:0006520,GO:0006531,GO:0006725,GO:0006732,GO:0006733,GO:0006753,GO:0006793,GO:0006796,GO:0006807,GO:0008150,GO:0008152,GO:0009056,GO:0009058,GO:0009066,GO:0009108,GO:0009117,GO:0009165,GO:0009435,GO:0009987,GO:0016054,GO:0016740,GO:0016757,GO:0016763,GO:0017144,GO:0018130,GO:0019355,GO:0019359,GO:0019362,GO:0019363,GO:0019438,GO:0019637,GO:0019674,GO:0019752,GO:0034213,GO:0034627,GO:0034628,GO:0034641,GO:0034654,GO:0042737,GO:0043436,GO:0043648,GO:0043649,GO:0044237,GO:0044238,GO:0044248,GO:0044249,GO:0044270,GO:0044271,GO:0044281,GO:0044282,GO:0044424,GO:0044444,GO:0044464,GO:0046395,GO:0046483,GO:0046496,GO:0046700,GO:0046874,GO:0051186,GO:0051188,GO:0055086,GO:0071704,GO:0072524,GO:0072525,GO:0072526,GO:0090407,GO:1901293,GO:1901360,GO:1901361,GO:1901362,GO:1901564,GO:1901565,GO:1901566,GO:1901575,GO:1901576,GO:1901605	2.4.2.19	ko:K00767	QRPTase_C,QRPTase_N	313_WP_01940	515_WP_01290	A18_WP_01041	CF7_00909	LSR_WP_02573		NPA_10_01685	NPA_12_00098	NPA_13_00106	NPA_25_00228	NPA_26_00186	NPA_3_00381	NPA_4_00170	NPA_5_00587	NPA_6_00983	NPA_8_01183	T5_WP_01979	T8_WP_00862	md10_01769	ref-Tut_02491	X_00341
							313_WP_01942 313_WP_01945	515_WP_02027	A18_WP_01039 A18_WP_01036	CF7_01954 CF7_01622	LSR_WP_02574	NPA_1_01584	NPA_10_00640	NPA_12_00144 NPA_12_00274	NPA_13_00091 NPA_13_00154			NPA_3_00380	NPA_4_00169	NPA_5_00396	NPA_6_01910	NPA_8_00495	T5_WP_01977 T5_WP_01974	T8_WP_00860 T8_WP_00857	md10_01768	ref-Tut_02489 ref-Tut_02486	X_02132
hofB	Type II/IV secretion system protein	NU	GO:0000166,GO:0003674,GO:0005488,GO:0005524,GO:0008144,GO:0017076,GO:0030554,GO:0032553,GO:0032555,GO:0032559,GO:0035639,GO:0036094,GO:0043167,GO:0043168,GO:0097159,GO:0097367,GO:1901265,GO:1901363	-	ko:K02454,ko:K02504,ko:K02652	T2SSE,T2SSE_N	313_WP_01946	515_WP_02026 515_WP_02025	A18_WP_01035	CF7_01623	LSR_WP_02575		NPA_10_00639	NPA_12_00273	NPA_13_00153			NPA_3_00279	NPA_4_00168	NPA_5_00395	NPA_6_01911 NPA_6_01912	NPA_8_00494	T5_WP_01973	T8_WP_00856	md10_01767	ref-Tut_02485	X_02131
hofC	type II secretion system protein	U	GO:0002790,GO:0005575,GO:0005623,GO:0005886,GO:0006810,GO:0008104,GO:0008150,GO:0009306,GO:0009987,GO:0015031,GO:0015628,GO:0015833,GO:0016020,GO:0016021,GO:0031224,GO:0032940,GO:0033036,GO:0042886,GO:0044425,GO:0044464,GO:0045184,GO:0046903,GO:0051179,GO:0051234,GO:0055085,GO:0071702,GO:0071705,GO:0071806,GO:0071944,GO:0098776	-	ko:K02505,ko:K02653	T2SSF	313_WP_01947	515_WP_02024	A18_WP_01034	CF7_01624	LSR_WP_02577 LSR_WP_02576		NPA_10_00638	NPA_12_00272	NPA_13_00152			NPA_3_00281 NPA_3_00280	NPA_4_00166 NPA_4_00167	NPA_5_01944	NPA_6_01913	NPA_8_02072	T5_WP_01972	T8_WP_00855	md10_01765 md10_01766	ref-Tut_02484	X_02130
-	Belongs to the peptidase S8 family	O	-	-	-	B_lectin,CHAT,Calx-beta,DUF4114,FG-GAP,Malectin,PQQ_2,P_proprotein,Peptidase_S8,SBBP,SLH,VCBS	313_WP_01951	515_WP_00634	A18_WP_01030		LSR_WP_00158		NPA_10_01813							NPA_5_00112	NPA_6_01224	NPA_8_01891	T5_WP_01968	T8_WP_00851		ref-Tut_02480	X_01167
ruvC	Nuclease that resolves Holliday junction intermediates in genetic recombination. Cleaves the cruciform structure in supercoiled DNA by nicking to strands with the same polarity at sites symmetrically opposed at the junction in the homologous arms and leaves a 5'-terminal phosphate and a 3'-terminal hydroxyl group	L	GO:0000725,GO:0003674,GO:0003676,GO:0003824,GO:0004518,GO:0004519,GO:0004520,GO:0004536,GO:0005488,GO:0005575,GO:0005622,GO:0005623,GO:0005737,GO:0006139,GO:0006259,GO:0006260,GO:0006261,GO:0006281,GO:0006310,GO:0006725,GO:0006807,GO:0006950,GO:0006974,GO:0008150,GO:0008152,GO:0008821,GO:0009058,GO:0009059,GO:0009314,GO:0009628,GO:0009987,GO:0016787,GO:0016788,GO:0016889,GO:0016894,GO:0031297,GO:0032991,GO:0033554,GO:0034641,GO:0034645,GO:0043167,GO:0043169,GO:0043170,GO:0044237,GO:0044238,GO:0044249,GO:0044260,GO:0044424,GO:0044464,GO:0045005,GO:0046483,GO:0046872,GO:0048476,GO:0050896,GO:0051716,GO:0071704,GO:0071932,GO:0090304,GO:0090305,GO:0097159,GO:0140097,GO:1901360,GO:1901363,GO:1901576	3.1.22.4	ko:K01159	RuvC	313_WP_01953	515_WP_00635	A18_WP_01028	CF7_01680	LSR_WP_00159	NPA_1_01130	NPA_10_01394	NPA_12_00241	NPA_13_01060	NPA_25_00497	NPA_26_00913	NPA_3_00188	NPA_4_00042	NPA_5_01706	NPA_6_01225	NPA_8_00797	T5_WP_01966	T8_WP_00849	md10_01611	ref-Tut_02478	X_01166
ruvA	RuvA, C-terminal domain	L	GO:0000166,GO:0000217,GO:0000400,GO:0000725,GO:0003674,GO:0003676,GO:0003677,GO:0003678,GO:0003824,GO:0004386,GO:0005488,GO:0005515,GO:0005524,GO:0005575,GO:0005622,GO:0005623,GO:0005737,GO:0006139,GO:0006259,GO:0006281,GO:0006310,GO:0006725,GO:0006807,GO:0006950,GO:0006974,GO:0006996,GO:0007154,GO:0008144,GO:0008150,GO:0008152,GO:0009314,GO:0009378,GO:0009379,GO:0009432,GO:0009605,GO:0009628,GO:0009987,GO:0009991,GO:0016043,GO:0016462,GO:0016787,GO:0016817,GO:0016818,GO:0017076,GO:0017111,GO:0022607,GO:0030554,GO:0031668,GO:0032392,GO:0032508,GO:0032553,GO:0032555,GO:0032559,GO:0032991,GO:0033202,GO:0033554,GO:0034641,GO:0035639,GO:0036094,GO:0042802,GO:0043167,GO:0043168,GO:0043170,GO:0043933,GO:0044085,GO:0044237,GO:0044238,GO:0044260,GO:0044424,GO:0044464,GO:0046483,GO:0048476,GO:0050896,GO:0051259,GO:0051260,GO:0051262,GO:0051276,GO:0051289,GO:0051716,GO:0065003,GO:0071103,GO:0071496,GO:0071704,GO:0071840,GO:0090304,GO:0097159,GO:0097367,GO:0140097,GO:1901265,GO:1901360,GO:1901363,GO:1902494	3.6.4.12	ko:K03550	HHH_5,RuvA_C,RuvA_N	313_WP_01954	515_WP_00636	A18_WP_01027	CF7_01679	LSR_WP_00160	NPA_1_01129	NPA_10_01395	NPA_12_00242	NPA_13_01059	NPA_25_00496	NPA_26_00914	NPA_3_00189	NPA_4_00041	NPA_5_01707	NPA_6_01226	NPA_8_00798	T5_WP_01965	T8_WP_00848	md10_01612	ref-Tut_02477	X_01165
ruvB	The RuvA-RuvB complex in the presence of ATP renatures cruciform structure in supercoiled DNA with palindromic sequence, indicating that it may promote strand exchange reactions in homologous recombination. RuvAB is a helicase that mediates the Holliday junction migration by localized denaturation and reannealing	L	GO:0000166,GO:0000725,GO:0003674,GO:0003676,GO:0003677,GO:0003678,GO:0003824,GO:0004003,GO:0004386,GO:0005488,GO:0005524,GO:0005575,GO:0005622,GO:0005623,GO:0005737,GO:0005829,GO:0006139,GO:0006259,GO:0006281,GO:0006310,GO:0006725,GO:0006807,GO:0006950,GO:0006974,GO:0006996,GO:0007154,GO:0008026,GO:0008094,GO:0008144,GO:0008150,GO:0008152,GO:0009314,GO:0009378,GO:0009411,GO:0009416,GO:0009432,GO:0009605,GO:0009628,GO:0009987,GO:0009991,GO:0016043,GO:0016462,GO:0016787,GO:0016817,GO:0016818,GO:0016887,GO:0017076,GO:0017111,GO:0030554,GO:0031668,GO:0032392,GO:0032508,GO:0032553,GO:0032555,GO:0032559,GO:0032991,GO:0033554,GO:0034641,GO:0035639,GO:0036094,GO:0042623,GO:0043167,GO:0043168,GO:0043170,GO:0044237,GO:0044238,GO:0044260,GO:0044424,GO:0044444,GO:0044464,GO:0046483,GO:0048476,GO:0050896,GO:0051276,GO:0051716,GO:0070035,GO:0071103,GO:0071496,GO:0071704,GO:0071840,GO:0090304,GO:0097159,GO:0097367,GO:0140097,GO:1901265,GO:1901360,GO:1901363	3.6.4.12	ko:K03551	RuvB_C,RuvB_N	313_WP_01955	515_WP_00637	A18_WP_01026	CF7_01678	LSR_WP_00161	NPA_1_01128	NPA_10_01396	NPA_12_00243	NPA_13_01058	NPA_25_00495	NPA_26_00915	NPA_3_00190	NPA_4_00040	NPA_5_01708	NPA_6_01227	NPA_8_00799	T5_WP_01964	T8_WP_00847	md10_01613	ref-Tut_02476	X_01164
plsC	Belongs to the 1-acyl-sn-glycerol-3-phosphate acyltransferase family	I	GO:0003674,GO:0003824,GO:0003841,GO:0005575,GO:0005623,GO:0005886,GO:0006139,GO:0006220,GO:0006221,GO:0006629,GO:0006644,GO:0006650,GO:0006725,GO:0006753,GO:0006793,GO:0006796,GO:0006807,GO:0008150,GO:0008152,GO:0008374,GO:0008610,GO:0008654,GO:0009058,GO:0009117,GO:0009165,GO:0009987,GO:0016020,GO:0016024,GO:0016411,GO:0016740,GO:0016746,GO:0016747,GO:0018130,GO:0019438,GO:0019637,GO:0034641,GO:0034654,GO:0042171,GO:0044237,GO:0044238,GO:0044249,GO:0044255,GO:0044271,GO:0044281,GO:0044464,GO:0045017,GO:0046341,GO:0046474,GO:0046483,GO:0046486,GO:0055086,GO:0071617,GO:0071704,GO:0071944,GO:0072527,GO:0072528,GO:0090407,GO:1901293,GO:1901360,GO:1901362,GO:1901564,GO:1901566,GO:1901576	2.3.1.51	ko:K00655	Acyltransferase	313_WP_01956	515_WP_00638	A18_WP_01025	CF7_01677	LSR_WP_00162	NPA_1_01127	NPA_10_01638	NPA_12_00244	NPA_13_01057	NPA_25_00494	NPA_26_00916	NPA_3_00191	NPA_4_00039	NPA_5_00451	NPA_6_01228	NPA_8_01297	T5_WP_01963	T8_WP_00846	md10_01614	ref-Tut_02475	X_01163
							313_WP_01959 313_WP_01963	515_WP_00640 515_WP_00639	A18_WP_01022 A18_WP_01018	CF7_01645	LSR_WP_00164 LSR_WP_00165		NPA_10_01639 NPA_10_01312	NPA_12_00245 NPA_12_01722	NPA_13_01056 NPA_13_01862			NPA_3_00193 NPA_3_00195 NPA_3_00194		NPA_5_00452	NPA_6_01230 NPA_6_01229	NPA_8_01296	T5_WP_01960 T5_WP_01956	T8_WP_00843 T8_WP_00839	md10_01616 md10_01617	ref-Tut_02472 ref-Tut_02468
-	Transcriptional regulator	K	-	-	ko:K07726	HTH_3,HTH_31,MqsA_antitoxin	313_WP_01964	515_WP_00641 515_WP_02506	A18_WP_01017	CF7_01646				NPA_12_01723	NPA_13_01863			NPA_3_01112	NPA_4_00830		NPA_6_01232 NPA_6_00944	NPA_8_02012	T5_WP_01955	T8_WP_00838		ref-Tut_02467	X_01491
-	Cytotoxic translational repressor of toxin-antitoxin stability system	S	-	-	-	RelE	313_WP_01965	515_WP_00642 515_WP_02507	A18_WP_01016	CF7_01647				NPA_12_01724	NPA_13_01864						NPA_6_01233 NPA_6_00943		T5_WP_01954	T8_WP_00837		ref-Tut_02466	X_01492
							313_WP_01966		A18_WP_01015	CF7_01648				NPA_12_01725	NPA_13_01865								T5_WP_01953	T8_WP_00836		ref-Tut_02465
							313_WP_01967 313_WP_01970 313_WP_01972 313_WP_01975	515_WP_00644	A18_WP_01014 A18_WP_01011 A18_WP_01009 A18_WP_01006	CF7_01649 CF7_01552	LSR_WP_00167 LSR_WP_00168 LSR_WP_00150		NPA_10_00706	NPA_12_01726 NPA_12_01647	NPA_13_01866 NPA_13_00550			NPA_3_00197 NPA_3_00198 NPA_3_01022	NPA_4_01818	NPA_5_01380	NPA_6_01235	NPA_8_00519	T5_WP_01952 T5_WP_01949 T5_WP_01947 T5_WP_01944	T8_WP_00835 T8_WP_00832 T8_WP_00830 T8_WP_00827	md10_01619 md10_01926 md10_01620	ref-Tut_02464 ref-Tut_02461 ref-Tut_02459 ref-Tut_02456
-	-	-	-	-	-	-	313_WP_01976		A18_WP_01005	CF7_01551				NPA_12_01648	NPA_13_00549								T5_WP_01943	T8_WP_00826		ref-Tut_02455
							313_WP_01977 313_WP_02532	515_WP_02128	A18_WP_01004 A18_WP_00737	CF7_01549 CF7_01562			NPA_10_01657 NPA_10_01658 NPA_10_01877	NPA_12_01650 NPA_12_00303	NPA_13_00547 NPA_13_00423					NPA_5_01942 NPA_5_00092	NPA_6_01414 NPA_6_02085	NPA_8_02034	T5_WP_01942 T5_WP_01199	T8_WP_00825 T8_WP_00085		ref-Tut_02454 ref-Tut_00646	X_00969 X_02329 X_02328 X_02101
-	pilus assembly	M	-	-	-	-	313_WP_01978	515_WP_02126	A18_WP_01003	CF7_01548	LSR_WP_00144 LSR_WP_00145			NPA_12_01651	NPA_13_00546					NPA_5_01382	NPA_6_01416	NPA_8_00521	T5_WP_01941	T8_WP_00824		ref-Tut_02453	X_00971
							313_WP_01979	515_WP_02125	A18_WP_01002	CF7_01547 CF7_01593	LSR_WP_00143			NPA_12_01652	NPA_13_00545						NPA_6_01417		T5_WP_01940	T8_WP_00823		ref-Tut_02452	X_00972
-	Protein conserved in bacteria	S	-	-	-	LprI	313_WP_01982	515_WP_02124	A18_WP_00999	CF7_01592	LSR_WP_00139 LSR_WP_00140 LSR_WP_00141		NPA_10_00707	NPA_12_01653	NPA_13_00544			NPA_3_00807 NPA_3_00806 NPA_3_00805	NPA_4_00583 NPA_4_00582 NPA_4_00581	NPA_5_01384	NPA_6_01418	NPA_8_00523	T5_WP_01937	T8_WP_00820	md10_01623 md10_01622 md10_01621	ref-Tut_02449	X_00973
ybjQ	Belongs to the UPF0145 family	S	-	-	-	YbjQ_1	313_WP_01983	515_WP_02123	A18_WP_00998	CF7_01591	LSR_WP_00138		NPA_10_00708	NPA_12_01654	NPA_13_00543			NPA_3_00808	NPA_4_00584	NPA_5_01385	NPA_6_01419	NPA_8_00524	T5_WP_01936	T8_WP_00819	md10_01624	ref-Tut_02448	X_00974
yggW	Involved in the biosynthesis of porphyrin-containing compound	H	GO:0003674,GO:0003824,GO:0004109,GO:0005488,GO:0005575,GO:0005622,GO:0005623,GO:0005737,GO:0006725,GO:0006778,GO:0006779,GO:0006782,GO:0006783,GO:0006807,GO:0008150,GO:0008152,GO:0009058,GO:0009987,GO:0016491,GO:0016627,GO:0016634,GO:0018130,GO:0019438,GO:0033013,GO:0033014,GO:0034641,GO:0042168,GO:0042440,GO:0043167,GO:0043169,GO:0044237,GO:0044249,GO:0044271,GO:0044424,GO:0044464,GO:0046148,GO:0046483,GO:0046501,GO:0046872,GO:0048037,GO:0051186,GO:0051188,GO:0051536,GO:0051539,GO:0051540,GO:0055114,GO:0071704,GO:1901360,GO:1901362,GO:1901564,GO:1901566,GO:1901576	-	-	HemN_C,Radical_SAM	313_WP_01984	515_WP_02122	A18_WP_00997	CF7_01590	LSR_WP_00137	NPA_1_01513	NPA_10_00709	NPA_12_01655	NPA_13_00542	NPA_25_00274	NPA_26_00002	NPA_3_00809	NPA_4_00585	NPA_5_01386	NPA_6_01420	NPA_8_00525	T5_WP_01935	T8_WP_00818	md10_01625	ref-Tut_02447	X_00975
rdgB	Pyrophosphatase that catalyzes the hydrolysis of nucleoside triphosphates to their monophosphate derivatives, with a high preference for the non-canonical purine nucleotides XTP (xanthosine triphosphate), dITP (deoxyinosine triphosphate) and ITP. Seems to function as a house-cleaning enzyme that removes non-canonical purine nucleotides from the nucleotide pool, thus preventing their incorporation into DNA RNA and avoiding chromosomal lesions	F	GO:0000166,GO:0000287,GO:0003674,GO:0003824,GO:0005488,GO:0005515,GO:0005575,GO:0005622,GO:0005623,GO:0005737,GO:0005829,GO:0006139,GO:0006725,GO:0006753,GO:0006793,GO:0006796,GO:0006807,GO:0008150,GO:0008152,GO:0009056,GO:0009058,GO:0009117,GO:0009141,GO:0009143,GO:0009144,GO:0009146,GO:0009987,GO:0016462,GO:0016787,GO:0016817,GO:0016818,GO:0017111,GO:0018130,GO:0019438,GO:0019439,GO:0019637,GO:0034404,GO:0034641,GO:0034654,GO:0034655,GO:0035870,GO:0036094,GO:0036220,GO:0036222,GO:0042802,GO:0042803,GO:0043167,GO:0043169,GO:0044237,GO:0044238,GO:0044248,GO:0044249,GO:0044270,GO:0044271,GO:0044281,GO:0044283,GO:0044424,GO:0044444,GO:0044464,GO:0046434,GO:0046483,GO:0046700,GO:0046872,GO:0046983,GO:0047429,GO:0055086,GO:0071704,GO:0097159,GO:1901265,GO:1901292,GO:1901360,GO:1901361,GO:1901362,GO:1901363,GO:1901575,GO:1901576	3.6.1.66	ko:K02428	Ham1p_like	313_WP_01985	515_WP_02121	A18_WP_00996	CF7_01589	LSR_WP_00136	NPA_1_01512	NPA_10_00710	NPA_12_01656	NPA_13_00541	NPA_25_00275	NPA_26_00003	NPA_3_00810	NPA_4_00586	NPA_5_01387	NPA_6_01421	NPA_8_00526	T5_WP_01934	T8_WP_00817	md10_01626	ref-Tut_02446	X_00976
							313_WP_01986 313_WP_01989	515_WP_02120	A18_WP_00995 A18_WP_00014 A18_WP_00992	CF7_01588 CF7_01654	LSR_WP_00135	NPA_1_00907	NPA_10_00711	NPA_12_01657 NPA_12_00670	NPA_13_00540 NPA_13_01278			NPA_3_00811	NPA_4_00587	NPA_5_01388	NPA_6_01422	NPA_8_00527	T5_WP_01933 T5_WP_01930	T8_WP_00816 T8_WP_00813	md10_01627	ref-Tut_02445 ref-Tut_02442	X_00977
yggT	integral membrane protein	S	GO:0005575,GO:0005623,GO:0005886,GO:0016020,GO:0016021,GO:0031224,GO:0044425,GO:0044464,GO:0071944	-	ko:K02221	YGGT	313_WP_01990	515_WP_02119	A18_WP_00015 A18_WP_00991	CF7_01653	LSR_WP_00133	NPA_1_00908	NPA_10_00712	NPA_12_00669	NPA_13_01277	NPA_25_00697	NPA_26_00816	NPA_3_00813	NPA_4_00589	NPA_5_01389	NPA_6_01423	NPA_8_00528	T5_WP_01929	T8_WP_00812	md10_01629	ref-Tut_02441	X_00978
proC	Pyrroline-5-carboxylate reductase dimerisation	E	GO:0003674,GO:0003824,GO:0004735,GO:0005488,GO:0005515,GO:0005575,GO:0005622,GO:0005623,GO:0005737,GO:0005829,GO:0006082,GO:0006520,GO:0006560,GO:0006561,GO:0006807,GO:0008150,GO:0008152,GO:0008652,GO:0009058,GO:0009064,GO:0009084,GO:0009987,GO:0016053,GO:0016491,GO:0016645,GO:0016646,GO:0017144,GO:0018130,GO:0019752,GO:0042802,GO:0043436,GO:0044237,GO:0044238,GO:0044249,GO:0044281,GO:0044283,GO:0044424,GO:0044444,GO:0044464,GO:0046394,GO:0046483,GO:0055114,GO:0055129,GO:0071704,GO:1901360,GO:1901362,GO:1901564,GO:1901566,GO:1901576,GO:1901605,GO:1901607	1.5.1.2	ko:K00286	F420_oxidored,P5CR_dimer	313_WP_01991	515_WP_02118	A18_WP_00016 A18_WP_00990	CF7_01652	LSR_WP_00131	NPA_1_00909	NPA_10_00714	NPA_12_00668	NPA_13_01276	NPA_25_00696	NPA_26_00817	NPA_3_00815	NPA_4_00591	NPA_5_01391	NPA_6_01424	NPA_8_00530	T5_WP_01928	T8_WP_00811	md10_01631	ref-Tut_02440	X_00979
yggS	Pyridoxal 5'-phosphate (PLP)-binding protein, which is involved in PLP homeostasis	S	GO:0003674,GO:0005488,GO:0005575,GO:0005622,GO:0005623,GO:0005737,GO:0005829,GO:0008144,GO:0019842,GO:0030170,GO:0036094,GO:0043167,GO:0043168,GO:0044424,GO:0044444,GO:0044464,GO:0048037,GO:0050662,GO:0070279,GO:0097159,GO:1901363	-	ko:K06997	Ala_racemase_N	313_WP_01992	515_WP_02117	A18_WP_00017	CF7_01651	LSR_WP_00130	NPA_1_00910	NPA_10_00715	NPA_12_00667	NPA_13_01275			NPA_3_00816	NPA_4_00592	NPA_5_01392	NPA_6_01425	NPA_8_00531	T5_WP_01927	T8_WP_00810	md10_01632	ref-Tut_02439	X_00980
							313_WP_01993 313_WP_01995	515_WP_02116	A18_WP_00018 A18_WP_00020	CF7_01650 CF7_01831	LSR_WP_00129 LSR_WP_00126	NPA_1_00911 NPA_1_00913 NPA_1_00912	NPA_10_00972	NPA_12_00666 NPA_12_00300	NPA_13_01274 NPA_13_00102			NPA_3_00817 NPA_3_00324	NPA_4_00593 NPA_4_00002	NPA_5_01393	NPA_6_01426	NPA_8_00532	T5_WP_01926 T5_WP_01924	T8_WP_00809 T8_WP_00807	md10_01633 md10_01332	ref-Tut_02438 ref-Tut_02436	X_00981
							313_WP_01996		A18_WP_00021	CF7_01830				NPA_12_00301	NPA_13_00101	NPA_25_00425	NPA_26_00087						T5_WP_01923	T8_WP_00806		ref-Tut_02435
spaS	surface presentation of antigens protein	NU	-	-	ko:K03229,ko:K22510	Bac_export_2	313_WP_01997		A18_WP_00022	CF7_01829				NPA_12_00302	NPA_13_00100								T5_WP_01922	T8_WP_00805		ref-Tut_02434
spaS	surface presentation of antigens protein	NU	-	-	ko:K03229,ko:K22510	Bac_export_2	313_WP_02004	515_WP_02157 515_WP_02154	A18_WP_00029	CF7_01464	LSR_WP_00293		NPA_10_01194	NPA_12_00390	NPA_13_00781			NPA_3_00507	NPA_4_01600	NPA_5_01065	NPA_6_01647	NPA_8_00434	T5_WP_01915 T5_WP_03024	T8_WP_00798	md10_01028	ref-Tut_02427	X_01179
spaR	Type III	U	-	-	ko:K03228,ko:K22509	Bac_export_1	313_WP_02005	515_WP_02153	A18_WP_00030	CF7_01465	LSR_WP_00294		NPA_10_01193	NPA_12_00389	NPA_13_00780			NPA_3_00508	NPA_4_01601	NPA_5_01066	NPA_6_01646	NPA_8_00435	T5_WP_01914 T5_WP_03023	T8_WP_00797	md10_01029	ref-Tut_02426	X_01180
spaQ	type iii secretion	U	-	-	ko:K22508	Bac_export_3	313_WP_02006	515_WP_02152	A18_WP_00031	CF7_01466			NPA_10_01192	NPA_12_00388	NPA_13_00779					NPA_5_01067	NPA_6_01645	NPA_8_00436	T5_WP_01913	T8_WP_00796		ref-Tut_02425	X_01181
ssaR	Part of a set of proteins involved in the infection of eukaryotic cells	U	-	-	ko:K03226,ko:K22507	FliP	313_WP_02007	515_WP_02151	A18_WP_00032	CF7_01467				NPA_12_00387	NPA_13_00778					NPA_5_01068	NPA_6_01644	NPA_8_00437	T5_WP_01912	T8_WP_00795		ref-Tut_02424	X_01182
spaO	type iii secretion	NU	GO:0002790,GO:0006810,GO:0008104,GO:0008150,GO:0009306,GO:0009405,GO:0009987,GO:0015031,GO:0015833,GO:0030254,GO:0032940,GO:0033036,GO:0042886,GO:0044419,GO:0045184,GO:0046903,GO:0051179,GO:0051234,GO:0051704,GO:0055085,GO:0071702,GO:0071705,GO:0071806	-	ko:K03225	FliMN_C	313_WP_02008	515_WP_02150	A18_WP_00033	CF7_01468				NPA_12_00386	NPA_13_00777					NPA_5_01069	NPA_6_01643	NPA_8_00438	T5_WP_01911	T8_WP_00794		ref-Tut_02423	X_01183
							313_WP_02009		A18_WP_00034	CF7_01469				NPA_12_00385	NPA_13_00776					NPA_5_01070		NPA_8_00439 NPA_8_00440	T5_WP_01910	T8_WP_00793		ref-Tut_02422
							313_WP_02010		A18_WP_00035	CF7_01470				NPA_12_00384	NPA_13_00775								T5_WP_01909	T8_WP_00792		ref-Tut_02421
spaM	Salmonella surface presentation of antigen gene type M protein	S	-	-	ko:K22513	SPAM	313_WP_02014	515_WP_02148	A18_WP_00039											NPA_5_01071		NPA_8_00441	T5_WP_01905	T8_WP_00788		ref-Tut_02417	X_01186
							313_WP_02018		A18_WP_00043	CF7_01734				NPA_12_00016	NPA_13_00105								T5_WP_01901	T8_WP_00784		ref-Tut_02413
							313_WP_02019 313_WP_02020	515_WP_02041	A18_WP_00044 A18_WP_00045	CF7_01733 CF7_01732		NPA_1_00840	NPA_10_01788	NPA_12_00017 NPA_12_00018	NPA_13_00104 NPA_13_00103					NPA_5_01074		NPA_8_00444	T5_WP_01900 T5_WP_01899	T8_WP_00783 T8_WP_00782		ref-Tut_02412 ref-Tut_02411	X_01189
							313_WP_02025	515_WP_02346	A18_WP_00050	CF7_01774	LSR_WP_01388	NPA_1_00566		NPA_12_01799	NPA_13_01570			NPA_3_01607	NPA_4_00706		NPA_6_01056		T5_WP_01894	T8_WP_00777	md10_00836	ref-Tut_02406	X_00422
							313_WP_02026 313_WP_02027	515_WP_02347	A18_WP_00051 A18_WP_00052	CF7_01775	LSR_WP_01386	NPA_1_00568 NPA_1_00567	NPA_10_01215	NPA_12_01800	NPA_13_01571			NPA_3_01605	NPA_4_00704	NPA_5_00401	NPA_6_01057	NPA_8_01007	T5_WP_01893 T5_WP_01892	T8_WP_00776 T8_WP_00775	md10_00838	ref-Tut_02405 ref-Tut_02404	X_00423
cspC	'Cold-shock' DNA-binding domain	K	-	-	ko:K03704	CSD	313_WP_02028		A18_WP_00053	CF7_01776				NPA_12_01801	NPA_13_01572								T5_WP_01891	T8_WP_00774		ref-Tut_02403
smpB	Required for rescue of stalled ribosomes mediated by trans-translation. Binds to transfer-messenger RNA (tmRNA), required for stable association of tmRNA with ribosomes. tmRNA and SmpB together mimic tRNA shape, replacing the anticodon stem-loop with SmpB. tmRNA is encoded by the ssrA gene	O	GO:0003674,GO:0003676,GO:0003723,GO:0005488,GO:0005575,GO:0005622,GO:0005623,GO:0005737,GO:0005829,GO:0006464,GO:0006807,GO:0008150,GO:0008152,GO:0009987,GO:0019538,GO:0036211,GO:0043170,GO:0043412,GO:0044237,GO:0044238,GO:0044260,GO:0044267,GO:0044424,GO:0044444,GO:0044464,GO:0070930,GO:0071704,GO:0097159,GO:1901363,GO:1901564	-	ko:K03664	SmpB	313_WP_02029	515_WP_02349	A18_WP_00054	CF7_01777	LSR_WP_01383	NPA_1_00570	NPA_10_01213	NPA_12_01802	NPA_13_01573	NPA_25_00353	NPA_26_01028	NPA_3_01602	NPA_4_00701	NPA_5_00404	NPA_6_01059	NPA_8_01010	T5_WP_01890	T8_WP_00773	md10_00841	ref-Tut_02402	X_00425
rep	it can initiate unwinding at a nick in the DNA. It binds to the single-stranded DNA and acts in a progressive fashion along the DNA in the 3' to 5' direction	L	GO:0000166,GO:0003674,GO:0003676,GO:0003677,GO:0003678,GO:0003824,GO:0004003,GO:0004386,GO:0005488,GO:0005524,GO:0006139,GO:0006259,GO:0006260,GO:0006261,GO:0006268,GO:0006725,GO:0006807,GO:0006996,GO:0007049,GO:0008026,GO:0008094,GO:0008144,GO:0008150,GO:0008152,GO:0009058,GO:0009059,GO:0009314,GO:0009628,GO:0009987,GO:0016043,GO:0016462,GO:0016787,GO:0016817,GO:0016818,GO:0016887,GO:0017076,GO:0017111,GO:0022402,GO:0030554,GO:0032392,GO:0032508,GO:0032553,GO:0032555,GO:0032559,GO:0034641,GO:0034645,GO:0035639,GO:0036094,GO:0042623,GO:0043167,GO:0043168,GO:0043170,GO:0044237,GO:0044238,GO:0044249,GO:0044260,GO:0044786,GO:0044787,GO:0046483,GO:0050896,GO:0051276,GO:0070035,GO:0071103,GO:0071704,GO:0071840,GO:0090304,GO:0097159,GO:0097367,GO:0140097,GO:1901265,GO:1901360,GO:1901363,GO:1901576	3.6.4.12	ko:K03656,ko:K03657	UvrD-helicase,UvrD_C	313_WP_02031	515_WP_02350	A18_WP_00056	CF7_00624	LSR_WP_01382	NPA_1_00572 NPA_1_00574 NPA_1_00571 NPA_1_00573	NPA_10_01212	NPA_12_01497	NPA_13_01750			NPA_3_01601	NPA_4_00700	NPA_5_00405	NPA_6_01060	NPA_8_01011	T5_WP_01888	T8_WP_00771	md10_00842	ref-Tut_02400	X_00426
							313_WP_02032	515_WP_02351	A18_WP_00057	CF7_00623	LSR_WP_01381	NPA_1_00575	NPA_10_01211	NPA_12_01498	NPA_13_01751	NPA_25_00948	NPA_26_00579	NPA_3_01600	NPA_4_00699	NPA_5_00406	NPA_6_01061	NPA_8_01012	T5_WP_01887	T8_WP_00770	md10_00843	ref-Tut_02399	X_00427
ssaD	Type III secretion	S	-	-	ko:K03220	Yop-YscD_ppl	313_WP_02033	515_WP_02352	A18_WP_00058	CF7_00622	LSR_WP_01380	NPA_1_00576	NPA_10_01210	NPA_12_01499	NPA_13_01752	NPA_25_00949	NPA_26_00578	NPA_3_01599	NPA_4_00698	NPA_5_00407	NPA_6_01062	NPA_8_01013	T5_WP_01886	T8_WP_00769	md10_00844	ref-Tut_02398	X_00428
invG	Type III secretion	NU	-	-	ko:K03219	Secretin,Secretin_N	313_WP_02034	515_WP_02353	A18_WP_00059	CF7_00621	LSR_WP_01379	NPA_1_00578 NPA_1_00579 NPA_1_00577	NPA_10_01209	NPA_12_01500	NPA_13_01753	NPA_25_00950	NPA_26_00577	NPA_3_01598	NPA_4_00697	NPA_5_00408	NPA_6_01063	NPA_8_01014	T5_WP_01885	T8_WP_00768	md10_00845	ref-Tut_02397	X_00429
spiC	-	-	GO:0008150,GO:0009405,GO:0044419,GO:0051704	-	-	-	313_WP_02035	515_WP_02354	A18_WP_00060	CF7_00620	LSR_WP_01378	NPA_1_00580	NPA_10_01208	NPA_12_01501	NPA_13_01754	NPA_25_00951	NPA_26_00576	NPA_3_01597	NPA_4_00696	NPA_5_00409	NPA_6_01064	NPA_8_01015	T5_WP_01884	T8_WP_00767	md10_00846	ref-Tut_02396	X_00430
-	His Kinase A (phosphoacceptor) domain	T	-	-	ko:K14978	HATPase_c,HisKA,Hpt,Response_reg	313_WP_02036	515_WP_02355	A18_WP_00061	CF7_00619	LSR_WP_01377	NPA_1_00582 NPA_1_00581	NPA_10_01340	NPA_12_01502	NPA_13_01755	NPA_25_00955 NPA_25_00953	NPA_26_00572 NPA_26_00574	NPA_3_01596	NPA_4_00695	NPA_5_00410	NPA_6_01065	NPA_8_01016	T5_WP_01883	T8_WP_00766	md10_00847	ref-Tut_02395	X_00431
nreC	helix_turn_helix, Lux Regulon	K	-	-	ko:K14979	GerE,Response_reg	313_WP_02037	515_WP_02356	A18_WP_00062	CF7_00618	LSR_WP_01376	NPA_1_00583	NPA_10_01341	NPA_12_01503	NPA_13_01756	NPA_25_00959	NPA_26_00568	NPA_3_01595	NPA_4_00694	NPA_5_00411	NPA_6_01066	NPA_8_01017	T5_WP_01882	T8_WP_00765	md10_00848	ref-Tut_02394	X_00432
lgt	Transfers the N-acyl diglyceride group on what will become the N-terminal cysteine of membrane lipoproteins	M	GO:0003674,GO:0003824,GO:0005575,GO:0005623,GO:0005886,GO:0005887,GO:0006464,GO:0006807,GO:0008150,GO:0008152,GO:0008961,GO:0009058,GO:0009059,GO:0009898,GO:0009987,GO:0016020,GO:0016021,GO:0016740,GO:0016757,GO:0019538,GO:0031224,GO:0031226,GO:0034645,GO:0036211,GO:0042157,GO:0042158,GO:0043170,GO:0043412,GO:0044237,GO:0044238,GO:0044249,GO:0044260,GO:0044267,GO:0044425,GO:0044459,GO:0044464,GO:0071704,GO:0071944,GO:0098552,GO:0098562,GO:0140096,GO:1901564,GO:1901566,GO:1901576	-	ko:K13292	LGT	313_WP_02038	515_WP_02357	A18_WP_00063	CF7_00616	LSR_WP_01375	NPA_1_00584	NPA_10_01342	NPA_12_01505	NPA_13_01758	NPA_25_00960	NPA_26_00567	NPA_3_01594	NPA_4_00693	NPA_5_00412	NPA_6_01067	NPA_8_01018	T5_WP_01881	T8_WP_00764	md10_00849	ref-Tut_02393	X_00433
thyA	Catalyzes the reductive methylation of 2'-deoxyuridine- 5'-monophosphate (dUMP) to 2'-deoxythymidine-5'-monophosphate (dTMP) while utilizing 5,10-methylenetetrahydrofolate (mTHF) as the methyl donor and reductant in the reaction, yielding dihydrofolate (DHF) as a by-product. This enzymatic reaction provides an intracellular de novo source of dTMP, an essential precursor for DNA biosynthesis	F	GO:0000287,GO:0003674,GO:0003676,GO:0003723,GO:0003824,GO:0004799,GO:0005488,GO:0005575,GO:0005622,GO:0005623,GO:0005737,GO:0005829,GO:0006139,GO:0006220,GO:0006221,GO:0006231,GO:0006235,GO:0006417,GO:0006725,GO:0006753,GO:0006793,GO:0006796,GO:0006807,GO:0008150,GO:0008152,GO:0008168,GO:0009058,GO:0009117,GO:0009123,GO:0009124,GO:0009129,GO:0009130,GO:0009141,GO:0009142,GO:0009147,GO:0009148,GO:0009157,GO:0009162,GO:0009165,GO:0009176,GO:0009177,GO:0009200,GO:0009202,GO:0009211,GO:0009212,GO:0009219,GO:0009221,GO:0009262,GO:0009263,GO:0009265,GO:0009314,GO:0009394,GO:0009628,GO:0009889,GO:0009987,GO:0010468,GO:0010556,GO:0010608,GO:0016740,GO:0016741,GO:0018130,GO:0019222,GO:0019438,GO:0019637,GO:0019692,GO:0031323,GO:0031326,GO:0032259,GO:0032268,GO:0034248,GO:0034641,GO:0034654,GO:0042083,GO:0043167,GO:0043169,GO:0044237,GO:0044238,GO:0044249,GO:0044271,GO:0044281,GO:0044424,GO:0044444,GO:0044464,GO:0046073,GO:0046075,GO:0046385,GO:0046483,GO:0046872,GO:0050789,GO:0050794,GO:0050896,GO:0051171,GO:0051246,GO:0055086,GO:0060255,GO:0065007,GO:0071704,GO:0072527,GO:0072528,GO:0080090,GO:0090407,GO:0097159,GO:1901135,GO:1901137,GO:1901293,GO:1901360,GO:1901362,GO:1901363,GO:1901564,GO:1901566,GO:1901576,GO:2000112	2.1.1.45	ko:K00560	Thymidylat_synt	313_WP_02039	515_WP_02358	A18_WP_00064	CF7_00615	LSR_WP_01374	NPA_1_00585	NPA_10_01343	NPA_12_01506	NPA_13_01759	NPA_25_00961	NPA_26_00566	NPA_3_01593	NPA_4_00692	NPA_5_00413	NPA_6_01068	NPA_8_01019	T5_WP_01880	T8_WP_00763	md10_00850	ref-Tut_02392	X_00434
purE	Catalyzes the conversion of N5-carboxyaminoimidazole ribonucleotide (N5-CAIR) to 4-carboxy-5-aminoimidazole ribonucleotide (CAIR)	F	GO:0003674,GO:0003824,GO:0004638,GO:0005488,GO:0005515,GO:0005575,GO:0005622,GO:0005623,GO:0005737,GO:0005829,GO:0006139,GO:0006163,GO:0006164,GO:0006188,GO:0006189,GO:0006725,GO:0006753,GO:0006793,GO:0006796,GO:0006807,GO:0008150,GO:0008152,GO:0009058,GO:0009117,GO:0009123,GO:0009124,GO:0009126,GO:0009127,GO:0009150,GO:0009152,GO:0009156,GO:0009161,GO:0009165,GO:0009167,GO:0009168,GO:0009259,GO:0009260,GO:0009987,GO:0016829,GO:0016830,GO:0016831,GO:0016853,GO:0016866,GO:0018130,GO:0019438,GO:0019637,GO:0019693,GO:0034023,GO:0034641,GO:0034654,GO:0042802,GO:0044237,GO:0044238,GO:0044249,GO:0044271,GO:0044281,GO:0044424,GO:0044444,GO:0044464,GO:0046040,GO:0046390,GO:0046483,GO:0055086,GO:0071704,GO:0072521,GO:0072522,GO:0090407,GO:1901135,GO:1901137,GO:1901293,GO:1901360,GO:1901362,GO:1901564,GO:1901566,GO:1901576	5.4.99.18	ko:K01588	AIRC	313_WP_02040	515_WP_02359	A18_WP_00065	CF7_00614	LSR_WP_01373	NPA_1_00586	NPA_10_01344	NPA_12_01507	NPA_13_01760	NPA_25_00962	NPA_26_00565	NPA_3_01592	NPA_4_00691	NPA_5_00414	NPA_6_01069	NPA_8_01020	T5_WP_01879	T8_WP_00762	md10_00851	ref-Tut_02391	X_00435
purK	Catalyzes the ATP-dependent conversion of 5- aminoimidazole ribonucleotide (AIR) and HCO(3)(-) to N5- carboxyaminoimidazole ribonucleotide (N5-CAIR)	F	GO:0000166,GO:0003674,GO:0003824,GO:0004638,GO:0005488,GO:0005524,GO:0005575,GO:0005622,GO:0005623,GO:0005737,GO:0005829,GO:0006139,GO:0006163,GO:0006164,GO:0006188,GO:0006189,GO:0006725,GO:0006753,GO:0006793,GO:0006796,GO:0006807,GO:0008144,GO:0008150,GO:0008152,GO:0009058,GO:0009117,GO:0009123,GO:0009124,GO:0009126,GO:0009127,GO:0009150,GO:0009152,GO:0009156,GO:0009161,GO:0009165,GO:0009167,GO:0009168,GO:0009259,GO:0009260,GO:0009987,GO:0016829,GO:0016830,GO:0016831,GO:0016874,GO:0016879,GO:0017076,GO:0018130,GO:0019438,GO:0019637,GO:0019693,GO:0030554,GO:0032553,GO:0032555,GO:0032559,GO:0034028,GO:0034641,GO:0034654,GO:0035639,GO:0036094,GO:0043167,GO:0043168,GO:0043169,GO:0044237,GO:0044238,GO:0044249,GO:0044271,GO:0044281,GO:0044424,GO:0044444,GO:0044464,GO:0046040,GO:0046390,GO:0046483,GO:0046872,GO:0055086,GO:0071704,GO:0072521,GO:0072522,GO:0090407,GO:0097159,GO:0097367,GO:1901135,GO:1901137,GO:1901265,GO:1901293,GO:1901360,GO:1901362,GO:1901363,GO:1901564,GO:1901566,GO:1901576	6.3.4.18	ko:K01589	ATP-grasp	313_WP_02041	515_WP_02360	A18_WP_00066	CF7_00613	LSR_WP_01372	NPA_1_00587	NPA_10_01345	NPA_12_01508	NPA_13_01761			NPA_3_01591	NPA_4_00690	NPA_5_00415	NPA_6_01070	NPA_8_01021	T5_WP_01878	T8_WP_00761	md10_00852	ref-Tut_02390	X_00436
qmcA	prohibitin homologues	O	GO:0005575,GO:0005623,GO:0005886,GO:0016020,GO:0016021,GO:0031224,GO:0044425,GO:0044464,GO:0071944	-	-	Band_7,Band_7_C	313_WP_02042	515_WP_02361	A18_WP_00067	CF7_00612	LSR_WP_01371	NPA_1_00588	NPA_10_01346	NPA_12_01509	NPA_13_01762	NPA_25_00964	NPA_26_00563	NPA_3_01590	NPA_4_00689	NPA_5_00416	NPA_6_01071	NPA_8_01022	T5_WP_01877	T8_WP_00760	md10_00853	ref-Tut_02389	X_00437
csiE	PRD domain	K	GO:0006355,GO:0008150,GO:0009889,GO:0010468,GO:0010556,GO:0019219,GO:0019222,GO:0031323,GO:0031326,GO:0050789,GO:0050794,GO:0051171,GO:0051252,GO:0060255,GO:0065007,GO:0080090,GO:1903506,GO:2000112,GO:2001141	-	-	PRD	313_WP_02043	515_WP_02362	A18_WP_00068	CF7_00611	LSR_WP_01370	NPA_1_01516 NPA_1_01515	NPA_10_01347	NPA_12_01510	NPA_13_01763			NPA_3_01589	NPA_4_00688	NPA_5_00417	NPA_6_01072	NPA_8_01023	T5_WP_01876	T8_WP_00759	md10_00854	ref-Tut_02388	X_00438
suhB	Belongs to the inositol monophosphatase superfamily	G	GO:0000287,GO:0003674,GO:0003824,GO:0005488,GO:0005575,GO:0005622,GO:0005623,GO:0005737,GO:0005829,GO:0005975,GO:0006020,GO:0006066,GO:0006629,GO:0006644,GO:0006650,GO:0006793,GO:0006796,GO:0007154,GO:0007165,GO:0008150,GO:0008152,GO:0008934,GO:0009056,GO:0009987,GO:0016310,GO:0016311,GO:0016787,GO:0016788,GO:0016791,GO:0019637,GO:0019751,GO:0023052,GO:0030258,GO:0031403,GO:0031420,GO:0042578,GO:0043167,GO:0043169,GO:0043647,GO:0044237,GO:0044238,GO:0044255,GO:0044262,GO:0044281,GO:0044282,GO:0044424,GO:0044444,GO:0044464,GO:0046164,GO:0046174,GO:0046434,GO:0046486,GO:0046488,GO:0046834,GO:0046838,GO:0046854,GO:0046855,GO:0046872,GO:0047954,GO:0050789,GO:0050794,GO:0050896,GO:0051716,GO:0052745,GO:0052832,GO:0052833,GO:0052834,GO:0065007,GO:0071545,GO:0071704,GO:1901575,GO:1901615,GO:1901616	3.1.3.25	ko:K01092	Inositol_P	313_WP_02044	515_WP_02363	A18_WP_00069	CF7_00610	LSR_WP_01369	NPA_1_01517	NPA_10_01348	NPA_12_01511	NPA_13_01764	NPA_25_01219	NPA_26_01219	NPA_3_01588	NPA_4_00687	NPA_5_00418	NPA_6_01073	NPA_8_01024	T5_WP_01875	T8_WP_00758	md10_00855	ref-Tut_02387	X_00439
trmJ	Catalyzes the formation of 2'O-methylated cytidine (Cm32) or 2'O-methylated uridine (Um32) at position 32 in tRNA	J	GO:0001510,GO:0002128,GO:0003674,GO:0003676,GO:0003723,GO:0003824,GO:0005488,GO:0005575,GO:0005622,GO:0005623,GO:0005737,GO:0005829,GO:0006139,GO:0006396,GO:0006399,GO:0006400,GO:0006725,GO:0006807,GO:0008033,GO:0008150,GO:0008152,GO:0008168,GO:0008173,GO:0008175,GO:0008757,GO:0009451,GO:0009987,GO:0010467,GO:0016070,GO:0016300,GO:0016427,GO:0016740,GO:0016741,GO:0030488,GO:0032259,GO:0034470,GO:0034641,GO:0034660,GO:0043170,GO:0043412,GO:0043414,GO:0044237,GO:0044238,GO:0044260,GO:0044424,GO:0044444,GO:0044464,GO:0046483,GO:0052665,GO:0052666,GO:0071704,GO:0090304,GO:0097159,GO:0140098,GO:0140101,GO:1901360,GO:1901363	2.1.1.200	ko:K02533,ko:K15396	SpoU_methylase	313_WP_02045	515_WP_02364	A18_WP_00070	CF7_00609	LSR_WP_01368	NPA_1_00562	NPA_10_00994	NPA_12_01512	NPA_13_01765			NPA_3_01587	NPA_4_00686	NPA_5_00419	NPA_6_01074	NPA_8_01025	T5_WP_01874	T8_WP_00757	md10_00856	ref-Tut_02386	X_00440
							313_WP_02046		A18_WP_00071	CF7_00608				NPA_12_01513	NPA_13_01766								T5_WP_01873	T8_WP_00756		ref-Tut_02385
							313_WP_02050		A18_WP_00075	CF7_01109				NPA_12_01208	NPA_13_00773								T5_WP_01869	T8_WP_00752		ref-Tut_02381
tktA	Catalyzes the transfer of a two-carbon ketol group from a ketose donor to an aldose acceptor, via a covalent intermediate with the cofactor thiamine pyrophosphate	G	GO:0003674,GO:0003824,GO:0004802,GO:0005488,GO:0005575,GO:0005622,GO:0005623,GO:0005737,GO:0005829,GO:0006081,GO:0006098,GO:0006139,GO:0006725,GO:0006732,GO:0006733,GO:0006739,GO:0006753,GO:0006793,GO:0006796,GO:0006807,GO:0008150,GO:0008152,GO:0009117,GO:0009987,GO:0016740,GO:0016744,GO:0019362,GO:0019637,GO:0019682,GO:0019693,GO:0034641,GO:0043167,GO:0043169,GO:0044237,GO:0044238,GO:0044281,GO:0044424,GO:0044444,GO:0044464,GO:0046483,GO:0046496,GO:0046872,GO:0051156,GO:0051186,GO:0055086,GO:0071704,GO:0072524,GO:1901135,GO:1901360,GO:1901564	2.2.1.1	ko:K00615	Transket_pyr,Transketolase_C,Transketolase_N	313_WP_02051	515_WP_02366	A18_WP_00076	CF7_01108	LSR_WP_00179	NPA_1_01123	NPA_10_00992	NPA_12_01207	NPA_13_00772	NPA_25_00464	NPA_26_00049	NPA_3_00340	NPA_4_00634	NPA_5_00421	NPA_6_01245	NPA_8_01027	T5_WP_01868	T8_WP_00751	md10_01810	ref-Tut_02380	X_00442
epd	Catalyzes the NAD-dependent conversion of D-erythrose 4- phosphate to 4-phosphoerythronate	G	GO:0000166,GO:0003674,GO:0003824,GO:0004365,GO:0005488,GO:0005575,GO:0005622,GO:0005623,GO:0005737,GO:0005829,GO:0005975,GO:0005996,GO:0006006,GO:0006081,GO:0006725,GO:0006732,GO:0006766,GO:0006767,GO:0006793,GO:0006796,GO:0006807,GO:0008150,GO:0008152,GO:0008614,GO:0008615,GO:0009058,GO:0009108,GO:0009110,GO:0009987,GO:0016491,GO:0016620,GO:0016903,GO:0017144,GO:0018130,GO:0019318,GO:0019438,GO:0019637,GO:0034641,GO:0036094,GO:0042364,GO:0042816,GO:0042819,GO:0042822,GO:0042823,GO:0043891,GO:0044237,GO:0044238,GO:0044249,GO:0044271,GO:0044281,GO:0044283,GO:0044424,GO:0044444,GO:0044464,GO:0046184,GO:0046483,GO:0048001,GO:0048037,GO:0050661,GO:0050662,GO:0051186,GO:0051188,GO:0051287,GO:0055114,GO:0071704,GO:0072524,GO:0072525,GO:0090407,GO:0097159,GO:1901265,GO:1901360,GO:1901362,GO:1901363,GO:1901564,GO:1901566,GO:1901576,GO:1901615,GO:1901617	1.2.1.12,1.2.1.72	ko:K00134,ko:K03472	Gp_dh_C,Gp_dh_N	313_WP_02052	515_WP_02367	A18_WP_00077	CF7_01107	LSR_WP_01006	NPA_1_01122	NPA_10_00991	NPA_12_01206	NPA_13_00771			NPA_3_01770	NPA_4_00387	NPA_5_00422	NPA_6_01246	NPA_8_01028	T5_WP_01867	T8_WP_00750	md10_01193	ref-Tut_02379	X_00443
pgk	Belongs to the phosphoglycerate kinase family	F	GO:0000166,GO:0003674,GO:0003824,GO:0004618,GO:0005488,GO:0005524,GO:0005575,GO:0005622,GO:0005623,GO:0005737,GO:0005829,GO:0005975,GO:0006082,GO:0006090,GO:0006091,GO:0006096,GO:0006139,GO:0006163,GO:0006164,GO:0006165,GO:0006725,GO:0006732,GO:0006733,GO:0006753,GO:0006754,GO:0006757,GO:0006793,GO:0006796,GO:0006807,GO:0008144,GO:0008150,GO:0008152,GO:0009056,GO:0009058,GO:0009108,GO:0009117,GO:0009123,GO:0009124,GO:0009126,GO:0009127,GO:0009132,GO:0009135,GO:0009141,GO:0009142,GO:0009144,GO:0009145,GO:0009150,GO:0009152,GO:0009156,GO:0009161,GO:0009165,GO:0009166,GO:0009167,GO:0009168,GO:0009179,GO:0009185,GO:0009199,GO:0009201,GO:0009205,GO:0009206,GO:0009259,GO:0009260,GO:0009987,GO:0016052,GO:0016053,GO:0016301,GO:0016310,GO:0016740,GO:0016772,GO:0016774,GO:0017076,GO:0017144,GO:0018130,GO:0019359,GO:0019362,GO:0019363,GO:0019438,GO:0019439,GO:0019637,GO:0019693,GO:0019752,GO:0030554,GO:0032553,GO:0032555,GO:0032559,GO:0032787,GO:0034404,GO:0034641,GO:0034654,GO:0034655,GO:0035639,GO:0036094,GO:0042866,GO:0043167,GO:0043168,GO:0043436,GO:0044237,GO:0044238,GO:0044248,GO:0044249,GO:0044270,GO:0044271,GO:0044281,GO:0044283,GO:0044424,GO:0044444,GO:0044464,GO:0046031,GO:0046034,GO:0046390,GO:0046394,GO:0046434,GO:0046483,GO:0046496,GO:0046700,GO:0046939,GO:0051186,GO:0051188,GO:0055086,GO:0071704,GO:0072330,GO:0072521,GO:0072522,GO:0072524,GO:0072525,GO:0090407,GO:0097159,GO:0097367,GO:1901135,GO:1901137,GO:1901265,GO:1901292,GO:1901293,GO:1901360,GO:1901361,GO:1901362,GO:1901363,GO:1901564,GO:1901566,GO:1901575,GO:1901576	2.7.2.3	ko:K00927	PGK	313_WP_02053	515_WP_02368	A18_WP_00078	CF7_01106	LSR_WP_01005	NPA_1_01121	NPA_10_00990	NPA_12_01205	NPA_13_00770	NPA_25_00465	NPA_26_00048	NPA_3_01769	NPA_4_00388	NPA_5_00423	NPA_6_01247	NPA_8_01029	T5_WP_01866	T8_WP_00749	md10_01194	ref-Tut_02378	X_00444
fbaA	aldolase	G	GO:0003674,GO:0003824,GO:0004332,GO:0005488,GO:0005515,GO:0005575,GO:0005618,GO:0005622,GO:0005623,GO:0005737,GO:0005829,GO:0005886,GO:0005975,GO:0005996,GO:0006006,GO:0006082,GO:0006090,GO:0006091,GO:0006094,GO:0006096,GO:0006139,GO:0006163,GO:0006164,GO:0006165,GO:0006725,GO:0006732,GO:0006733,GO:0006753,GO:0006754,GO:0006757,GO:0006793,GO:0006796,GO:0006807,GO:0008150,GO:0008152,GO:0008270,GO:0009056,GO:0009058,GO:0009108,GO:0009117,GO:0009123,GO:0009124,GO:0009126,GO:0009127,GO:0009132,GO:0009135,GO:0009141,GO:0009142,GO:0009144,GO:0009145,GO:0009150,GO:0009152,GO:0009156,GO:0009161,GO:0009165,GO:0009166,GO:0009167,GO:0009168,GO:0009179,GO:0009185,GO:0009199,GO:0009201,GO:0009205,GO:0009206,GO:0009259,GO:0009260,GO:0009987,GO:0016020,GO:0016051,GO:0016052,GO:0016053,GO:0016310,GO:0016829,GO:0016830,GO:0016832,GO:0017144,GO:0018130,GO:0019318,GO:0019319,GO:0019359,GO:0019362,GO:0019363,GO:0019438,GO:0019439,GO:0019637,GO:0019693,GO:0019752,GO:0030312,GO:0032787,GO:0034404,GO:0034641,GO:0034654,GO:0034655,GO:0042802,GO:0042866,GO:0043167,GO:0043169,GO:0043436,GO:0044237,GO:0044238,GO:0044248,GO:0044249,GO:0044270,GO:0044271,GO:0044281,GO:0044283,GO:0044424,GO:0044444,GO:0044464,GO:0046031,GO:0046034,GO:0046364,GO:0046390,GO:0046394,GO:0046434,GO:0046483,GO:0046496,GO:0046700,GO:0046872,GO:0046914,GO:0046939,GO:0051186,GO:0051188,GO:0055086,GO:0071704,GO:0071944,GO:0072330,GO:0072521,GO:0072522,GO:0072524,GO:0072525,GO:0090407,GO:1901135,GO:1901137,GO:1901292,GO:1901293,GO:1901360,GO:1901361,GO:1901362,GO:1901564,GO:1901566,GO:1901575,GO:1901576	4.1.2.13	ko:K01624	F_bP_aldolase	313_WP_02054		A18_WP_00079	CF7_01105	LSR_WP_01004	NPA_1_01120	NPA_10_00989	NPA_12_01204	NPA_13_00769			NPA_3_01768	NPA_4_00389	NPA_5_00424		NPA_8_01030	T5_WP_01865	T8_WP_00748	md10_01195	ref-Tut_02377
mscS	mechanosensitive channel	M	GO:0003674,GO:0005215,GO:0005488,GO:0005515,GO:0005575,GO:0005623,GO:0005886,GO:0005887,GO:0006810,GO:0006811,GO:0006884,GO:0008150,GO:0008361,GO:0008381,GO:0009987,GO:0009992,GO:0015267,GO:0016020,GO:0016021,GO:0016043,GO:0019725,GO:0022607,GO:0022803,GO:0022836,GO:0022857,GO:0030104,GO:0031224,GO:0031226,GO:0032535,GO:0034220,GO:0042592,GO:0042802,GO:0043933,GO:0044085,GO:0044425,GO:0044459,GO:0044464,GO:0048878,GO:0051179,GO:0051234,GO:0051259,GO:0051260,GO:0055082,GO:0055085,GO:0065003,GO:0065007,GO:0065008,GO:0071840,GO:0071944,GO:0090066	-	ko:K03442	MS_channel,TM_helix	313_WP_02055	515_WP_02370	A18_WP_00080	CF7_01104	LSR_WP_01003	NPA_1_01119	NPA_10_00988	NPA_12_01203	NPA_13_00768			NPA_3_01767	NPA_4_00390	NPA_5_00425	NPA_6_01249	NPA_8_01031	T5_WP_01864	T8_WP_00747	md10_01196	ref-Tut_02376	X_00446
yggE	Protein of unknown function (DUF541)	S	GO:0000302,GO:0005575,GO:0005623,GO:0005886,GO:0005887,GO:0006950,GO:0006974,GO:0006979,GO:0008150,GO:0009266,GO:0009408,GO:0009628,GO:0009897,GO:0009986,GO:0009987,GO:0016020,GO:0016021,GO:0031224,GO:0031226,GO:0031233,GO:0033554,GO:0034599,GO:0034605,GO:0034614,GO:0042221,GO:0044425,GO:0044459,GO:0044464,GO:0050896,GO:0051716,GO:0070887,GO:0071575,GO:0071944,GO:0098552,GO:1901700,GO:1901701	-	ko:K09807	SIMPL	313_WP_02056	515_WP_02371	A18_WP_00081	CF7_01103	LSR_WP_01002 LSR_WP_01001	NPA_1_01545 NPA_1_01544	NPA_10_00987 NPA_10_00986	NPA_12_01202	NPA_13_00767			NPA_3_00846 NPA_3_00845	NPA_4_01613 NPA_4_01614	NPA_5_00394	NPA_6_01250	NPA_8_00496	T5_WP_01863	T8_WP_00746	md10_01197 md10_01198	ref-Tut_02375	X_00447
							313_WP_02064	515_WP_02375	A18_WP_00089	CF7_01768	LSR_WP_00997		NPA_10_01399	NPA_12_00236	NPA_13_00016			NPA_3_00841	NPA_4_01618	NPA_5_01711	NPA_6_01254	NPA_8_00802	T5_WP_01855	T8_WP_00738	md10_01202	ref-Tut_02367	X_00452 X_00451
asnB	Aluminium induced protein	E	GO:0000166,GO:0003674,GO:0003824,GO:0004066,GO:0004071,GO:0005488,GO:0005515,GO:0005524,GO:0005575,GO:0005622,GO:0005623,GO:0005737,GO:0005829,GO:0006082,GO:0006520,GO:0006528,GO:0006529,GO:0006541,GO:0006807,GO:0008144,GO:0008150,GO:0008152,GO:0008652,GO:0009056,GO:0009058,GO:0009063,GO:0009064,GO:0009066,GO:0009067,GO:0009987,GO:0016053,GO:0016054,GO:0016211,GO:0016597,GO:0016874,GO:0016879,GO:0016880,GO:0016884,GO:0017076,GO:0017144,GO:0019752,GO:0030554,GO:0031406,GO:0032553,GO:0032555,GO:0032559,GO:0032787,GO:0034641,GO:0035639,GO:0036094,GO:0042802,GO:0043167,GO:0043168,GO:0043177,GO:0043436,GO:0043603,GO:0043604,GO:0044237,GO:0044238,GO:0044248,GO:0044249,GO:0044271,GO:0044281,GO:0044282,GO:0044283,GO:0044424,GO:0044444,GO:0044464,GO:0046394,GO:0046395,GO:0070981,GO:0070982,GO:0071704,GO:0072330,GO:0097159,GO:0097367,GO:1901265,GO:1901363,GO:1901564,GO:1901565,GO:1901566,GO:1901575,GO:1901576,GO:1901605,GO:1901607	6.3.5.4	ko:K01953	Asn_synthase,GATase_7	313_WP_02065	515_WP_02376	A18_WP_00090	CF7_01769	LSR_WP_00996	NPA_1_01500	NPA_10_01398	NPA_12_00237	NPA_13_00015	NPA_25_00468	NPA_26_00045	NPA_3_00840	NPA_4_01619	NPA_5_01710	NPA_6_01255	NPA_8_00801	T5_WP_01854	T8_WP_00737	md10_01203	ref-Tut_02366	X_00453
tyrS	Catalyzes the attachment of tyrosine to tRNA(Tyr) in a two-step reaction tyrosine is first activated by ATP to form Tyr- AMP and then transferred to the acceptor end of tRNA(Tyr)	J	GO:0000166,GO:0003674,GO:0003676,GO:0003723,GO:0003824,GO:0004812,GO:0004831,GO:0005488,GO:0005524,GO:0005575,GO:0005622,GO:0005623,GO:0005737,GO:0005829,GO:0006082,GO:0006139,GO:0006399,GO:0006412,GO:0006418,GO:0006437,GO:0006518,GO:0006520,GO:0006725,GO:0006807,GO:0008144,GO:0008150,GO:0008152,GO:0009058,GO:0009059,GO:0009987,GO:0010467,GO:0016070,GO:0016874,GO:0016875,GO:0017076,GO:0019538,GO:0019752,GO:0030554,GO:0032553,GO:0032555,GO:0032559,GO:0034641,GO:0034645,GO:0034660,GO:0035639,GO:0036094,GO:0043038,GO:0043039,GO:0043043,GO:0043167,GO:0043168,GO:0043170,GO:0043436,GO:0043603,GO:0043604,GO:0044237,GO:0044238,GO:0044249,GO:0044260,GO:0044267,GO:0044271,GO:0044281,GO:0044424,GO:0044444,GO:0044464,GO:0046483,GO:0071704,GO:0090304,GO:0097159,GO:0097367,GO:0140098,GO:0140101,GO:1901265,GO:1901360,GO:1901363,GO:1901564,GO:1901566,GO:1901576	6.1.1.1	ko:K01866	S4,tRNA-synt_1b	313_WP_02073	515_WP_02381	A18_WP_00098	CF7_01515	LSR_WP_00991	NPA_1_01432	NPA_10_01443	NPA_12_00372	NPA_13_00660	NPA_25_00061	NPA_26_00315	NPA_3_00834	NPA_4_01624	NPA_5_01704	NPA_6_01260	NPA_8_00795	T5_WP_01846	T8_WP_00729	md10_01209	ref-Tut_02358	X_00459
-	O-antigen	M	-	-	-	Wzy_C	313_WP_02074	515_WP_02380	A18_WP_00099	CF7_01516	LSR_WP_00992	NPA_1_01431		NPA_12_00373	NPA_13_00661	NPA_25_00062	NPA_26_00316	NPA_3_00835	NPA_4_01623		NPA_6_01259		T5_WP_01845	T8_WP_00728	md10_01208	ref-Tut_02357	X_00458
							313_WP_02075	515_WP_02379	A18_WP_00100	CF7_01517	LSR_WP_00993	NPA_1_01430		NPA_12_00374	NPA_13_00662			NPA_3_00837	NPA_4_01622		NPA_6_01258		T5_WP_01844	T8_WP_00727	md10_01206	ref-Tut_02356	X_00457
							313_WP_02076		A18_WP_00101	CF7_01518				NPA_12_00375	NPA_13_00663								T5_WP_01843	T8_WP_00726		ref-Tut_02355
							313_WP_02077	515_WP_02377	A18_WP_00102	CF7_01519				NPA_12_00376	NPA_13_00664						NPA_6_01256		T5_WP_01842	T8_WP_00725		ref-Tut_02354	X_00454
							313_WP_02079 313_WP_02664	515_WP_01073 515_WP_01074	A18_WP_00104 A18_WP_00605	CF7_00718	LSR_WP_02031			NPA_12_01830	NPA_13_00820			NPA_3_00749	NPA_4_00922		NPA_6_00623 NPA_6_00624		T5_WP_01840 T5_WP_01331	T8_WP_00723 T8_WP_00217	md10_00025	ref-Tut_02352 ref-Tut_00778	X_01368
dapA	Catalyzes the condensation of (S)-aspartate-beta- semialdehyde (S)-ASA and pyruvate to 4-hydroxy- tetrahydrodipicolinate (HTPA)	E	GO:0003674,GO:0003824,GO:0005488,GO:0005515,GO:0005575,GO:0005622,GO:0005623,GO:0005737,GO:0005829,GO:0006082,GO:0006520,GO:0006553,GO:0006807,GO:0008150,GO:0008152,GO:0008652,GO:0008840,GO:0009058,GO:0009066,GO:0009067,GO:0009085,GO:0009089,GO:0009987,GO:0016053,GO:0016829,GO:0016835,GO:0016836,GO:0019752,GO:0019877,GO:0042802,GO:0043436,GO:0043648,GO:0043650,GO:0044237,GO:0044238,GO:0044249,GO:0044281,GO:0044283,GO:0044424,GO:0044444,GO:0044464,GO:0046394,GO:0046451,GO:0071704,GO:1901564,GO:1901566,GO:1901576,GO:1901605,GO:1901607	4.3.3.7	ko:K01714	DHDPS	313_WP_02080	515_WP_01072	A18_WP_00105	CF7_00717	LSR_WP_02029	NPA_1_01410	NPA_10_00108	NPA_12_01829	NPA_13_00821	NPA_25_00516	NPA_26_00894	NPA_3_00747	NPA_4_00924	NPA_5_01335	NPA_6_00622	NPA_8_00112	T5_WP_01839	T8_WP_00722	md10_00023	ref-Tut_02351	X_01369
bamC	Part of the outer membrane protein assembly complex, which is involved in assembly and insertion of beta-barrel proteins into the outer membrane	M	GO:0003674,GO:0005488,GO:0005515,GO:0005575,GO:0005623,GO:0008150,GO:0009279,GO:0009986,GO:0009987,GO:0016020,GO:0016043,GO:0019867,GO:0022607,GO:0030312,GO:0030313,GO:0031224,GO:0031230,GO:0031241,GO:0031246,GO:0031975,GO:0032991,GO:0042802,GO:0043163,GO:0043165,GO:0044085,GO:0044091,GO:0044425,GO:0044462,GO:0044464,GO:0045229,GO:0061024,GO:0071709,GO:0071840,GO:0071944,GO:0098552,GO:0098796,GO:1990063	-	ko:K07287	Lipoprotein_18	313_WP_02081	515_WP_01071	A18_WP_00106	CF7_00716	LSR_WP_02028	NPA_1_01411 NPA_1_01412	NPA_10_00109	NPA_12_01828	NPA_13_00822	NPA_25_00515	NPA_26_00895	NPA_3_00746	NPA_4_00925	NPA_5_01334	NPA_6_00621	NPA_8_00111	T5_WP_01838	T8_WP_00721	md10_00022	ref-Tut_02350	X_01370
purC	SAICAR synthetase	F	GO:0000166,GO:0003674,GO:0003824,GO:0004639,GO:0005488,GO:0005524,GO:0005575,GO:0005622,GO:0005623,GO:0005737,GO:0005829,GO:0006139,GO:0006163,GO:0006164,GO:0006188,GO:0006189,GO:0006725,GO:0006753,GO:0006766,GO:0006767,GO:0006793,GO:0006796,GO:0006807,GO:0008144,GO:0008150,GO:0008152,GO:0009058,GO:0009110,GO:0009117,GO:0009123,GO:0009124,GO:0009126,GO:0009127,GO:0009150,GO:0009152,GO:0009156,GO:0009161,GO:0009165,GO:0009167,GO:0009168,GO:0009235,GO:0009236,GO:0009259,GO:0009260,GO:0009987,GO:0016874,GO:0016879,GO:0016881,GO:0017076,GO:0017144,GO:0018130,GO:0019438,GO:0019637,GO:0019693,GO:0030554,GO:0032553,GO:0032555,GO:0032559,GO:0033013,GO:0033014,GO:0034641,GO:0034654,GO:0035639,GO:0036094,GO:0042364,GO:0043167,GO:0043168,GO:0044237,GO:0044238,GO:0044249,GO:0044271,GO:0044281,GO:0044283,GO:0044424,GO:0044444,GO:0044464,GO:0046040,GO:0046390,GO:0046483,GO:0051186,GO:0051188,GO:0055086,GO:0071704,GO:0072521,GO:0072522,GO:0090407,GO:0097159,GO:0097367,GO:1901135,GO:1901137,GO:1901265,GO:1901293,GO:1901360,GO:1901362,GO:1901363,GO:1901564,GO:1901566,GO:1901576	6.3.2.6	ko:K01923	SAICAR_synt	313_WP_02082	515_WP_01070	A18_WP_00107	CF7_00715	LSR_WP_02027	NPA_1_01413	NPA_10_00110	NPA_12_01827	NPA_13_00823	NPA_25_00514	NPA_26_00896	NPA_3_00745	NPA_4_00926	NPA_5_01333	NPA_6_00620	NPA_8_00110	T5_WP_01837	T8_WP_00720	md10_00021		X_01371
secG	Preprotein translocase SecG subunit	U	GO:0002790,GO:0003674,GO:0005215,GO:0005575,GO:0005622,GO:0005623,GO:0005886,GO:0006605,GO:0006612,GO:0006613,GO:0006614,GO:0006616,GO:0006810,GO:0006886,GO:0008104,GO:0008150,GO:0008320,GO:0008565,GO:0009306,GO:0009987,GO:0015031,GO:0015399,GO:0015405,GO:0015450,GO:0015833,GO:0016020,GO:0016021,GO:0016043,GO:0022804,GO:0022857,GO:0022884,GO:0031224,GO:0031522,GO:0032940,GO:0032978,GO:0032991,GO:0033036,GO:0033365,GO:0034613,GO:0042886,GO:0042887,GO:0043952,GO:0044425,GO:0044464,GO:0045047,GO:0045184,GO:0046903,GO:0046907,GO:0051179,GO:0051205,GO:0051234,GO:0051641,GO:0051649,GO:0055085,GO:0061024,GO:0065002,GO:0070727,GO:0070972,GO:0071702,GO:0071705,GO:0071806,GO:0071840,GO:0071944,GO:0072594,GO:0072599,GO:0072657,GO:0090150,GO:1904680	-	ko:K03075	SecG	313_WP_02083	515_WP_01069	A18_WP_00108	CF7_00714	LSR_WP_02026	NPA_1_01414	NPA_10_00111	NPA_12_01826	NPA_13_00824	NPA_25_00513	NPA_26_00897	NPA_3_00744	NPA_4_00927	NPA_5_01332	NPA_6_00619	NPA_8_00109	T5_WP_01836	T8_WP_00719	md10_00020	ref-Tut_01269	X_01372
rimP	Required for maturation of 30S ribosomal subunits	S	GO:0000028,GO:0005575,GO:0005622,GO:0005623,GO:0005737,GO:0005829,GO:0006412,GO:0006518,GO:0006807,GO:0006996,GO:0008150,GO:0008152,GO:0009058,GO:0009059,GO:0009987,GO:0010467,GO:0016043,GO:0019538,GO:0022607,GO:0022613,GO:0022618,GO:0034622,GO:0034641,GO:0034645,GO:0042254,GO:0042255,GO:0042274,GO:0043043,GO:0043170,GO:0043603,GO:0043604,GO:0043933,GO:0044085,GO:0044237,GO:0044238,GO:0044249,GO:0044260,GO:0044267,GO:0044271,GO:0044424,GO:0044444,GO:0044464,GO:0065003,GO:0070925,GO:0071704,GO:0071826,GO:0071840,GO:1901564,GO:1901566,GO:1901576	-	ko:K09748	DUF150,DUF150_C	313_WP_02086	515_WP_01066	A18_WP_00111	CF7_00711	LSR_WP_02023	NPA_1_00999	NPA_10_00114	NPA_12_01823	NPA_13_00827	NPA_25_00511	NPA_26_00899	NPA_3_00741	NPA_4_00930	NPA_5_01329	NPA_6_00616	NPA_8_00106	T5_WP_01833	T8_WP_00716	md10_00017	ref-Tut_01266	X_01375
nusA	Participates in both transcription termination and antitermination	K	GO:0000166,GO:0001000,GO:0001121,GO:0001125,GO:0003674,GO:0003676,GO:0003700,GO:0003723,GO:0005488,GO:0005515,GO:0005575,GO:0005622,GO:0005623,GO:0005737,GO:0005829,GO:0006139,GO:0006351,GO:0006353,GO:0006355,GO:0006725,GO:0006807,GO:0008150,GO:0008152,GO:0009058,GO:0009059,GO:0009889,GO:0009987,GO:0010467,GO:0010468,GO:0010556,GO:0016070,GO:0018130,GO:0019219,GO:0019222,GO:0019438,GO:0019899,GO:0019904,GO:0031323,GO:0031326,GO:0031554,GO:0031564,GO:0032774,GO:0034641,GO:0034645,GO:0034654,GO:0036094,GO:0043170,GO:0043175,GO:0043244,GO:0044237,GO:0044238,GO:0044249,GO:0044260,GO:0044271,GO:0044424,GO:0044444,GO:0044464,GO:0046483,GO:0050789,GO:0050794,GO:0051128,GO:0051171,GO:0051252,GO:0060255,GO:0065007,GO:0070063,GO:0071704,GO:0080090,GO:0090304,GO:0097159,GO:0097659,GO:0140110,GO:1901265,GO:1901360,GO:1901362,GO:1901363,GO:1901576,GO:1903506,GO:2000112,GO:2001141	-	ko:K02600	HHH_5,KH_5,NusA_N,S1	313_WP_02087	515_WP_01065	A18_WP_00112	CF7_00710	LSR_WP_02022	NPA_1_01000	NPA_10_00115	NPA_12_01822	NPA_13_00828	NPA_25_00510	NPA_26_00900	NPA_3_00740	NPA_4_00931	NPA_5_01328	NPA_6_00615	NPA_8_00105	T5_WP_01832	T8_WP_00715	md10_00016	ref-Tut_01265	X_01376
infB	One of the essential components for the initiation of protein synthesis. Protects formylmethionyl-tRNA from spontaneous hydrolysis and promotes its binding to the 30S ribosomal subunits. Also involved in the hydrolysis of GTP during the formation of the 70S ribosomal complex	J	GO:0000166,GO:0001882,GO:0001883,GO:0003674,GO:0003676,GO:0003723,GO:0003743,GO:0003824,GO:0003924,GO:0005488,GO:0005525,GO:0005575,GO:0005622,GO:0005623,GO:0005737,GO:0005829,GO:0006412,GO:0006413,GO:0006518,GO:0006807,GO:0008135,GO:0008150,GO:0008152,GO:0009058,GO:0009059,GO:0009987,GO:0010467,GO:0016462,GO:0016787,GO:0016817,GO:0016818,GO:0017076,GO:0017111,GO:0019001,GO:0019538,GO:0032549,GO:0032550,GO:0032553,GO:0032555,GO:0032561,GO:0034641,GO:0034645,GO:0035639,GO:0036094,GO:0043021,GO:0043024,GO:0043043,GO:0043167,GO:0043168,GO:0043170,GO:0043603,GO:0043604,GO:0044237,GO:0044238,GO:0044249,GO:0044260,GO:0044267,GO:0044271,GO:0044424,GO:0044444,GO:0044464,GO:0044877,GO:0071704,GO:0097159,GO:0097216,GO:0097367,GO:1901265,GO:1901363,GO:1901564,GO:1901566,GO:1901576	-	ko:K02519	GTP_EFTU,GTP_EFTU_D2,IF-2,IF2_N,IF2_assoc	313_WP_02088	515_WP_01064	A18_WP_00113	CF7_00709	LSR_WP_02021	NPA_1_01001	NPA_10_00116	NPA_12_01821	NPA_13_00829	NPA_25_00509	NPA_26_00901	NPA_3_00739	NPA_4_00932	NPA_5_01327	NPA_6_00614	NPA_8_00104	T5_WP_01831	T8_WP_00714	md10_00015	ref-Tut_01264	X_01377
rbfA	One of several proteins that assist in the late maturation steps of the functional core of the 30S ribosomal subunit. Associates with free 30S ribosomal subunits (but not with 30S subunits that are part of 70S ribosomes or polysomes). Required for efficient processing of 16S rRNA. May interact with the 5'-terminal helix region of 16S rRNA	J	GO:0003674,GO:0005488,GO:0005575,GO:0005622,GO:0005623,GO:0005737,GO:0005829,GO:0006139,GO:0006364,GO:0006396,GO:0006725,GO:0006807,GO:0006950,GO:0006974,GO:0008150,GO:0008152,GO:0009266,GO:0009409,GO:0009628,GO:0009987,GO:0010467,GO:0016070,GO:0016072,GO:0022613,GO:0030490,GO:0033554,GO:0034470,GO:0034641,GO:0034660,GO:0042254,GO:0042274,GO:0043021,GO:0043024,GO:0043170,GO:0044085,GO:0044237,GO:0044238,GO:0044424,GO:0044444,GO:0044464,GO:0044877,GO:0046483,GO:0050896,GO:0051716,GO:0071704,GO:0071840,GO:0090304,GO:1901360	-	ko:K02834	RBFA	313_WP_02089	515_WP_01062	A18_WP_00114	CF7_00708	LSR_WP_02020	NPA_1_01002	NPA_10_00117	NPA_12_01820	NPA_13_00830	NPA_25_00508	NPA_26_00902	NPA_3_00738	NPA_4_00933	NPA_5_01326	NPA_6_00612	NPA_8_00103	T5_WP_01830	T8_WP_00713	md10_00014	ref-Tut_01263	X_01379
truB	Responsible for synthesis of pseudouridine from uracil- 55 in the psi GC loop of transfer RNAs	J	GO:0000049,GO:0001522,GO:0003674,GO:0003676,GO:0003723,GO:0003824,GO:0005488,GO:0005575,GO:0005622,GO:0005623,GO:0005737,GO:0005829,GO:0006139,GO:0006396,GO:0006399,GO:0006400,GO:0006725,GO:0006807,GO:0008033,GO:0008150,GO:0008152,GO:0009451,GO:0009982,GO:0009987,GO:0010467,GO:0016070,GO:0016071,GO:0016556,GO:0016853,GO:0016866,GO:0031119,GO:0034337,GO:0034470,GO:0034641,GO:0034660,GO:0043170,GO:0043412,GO:0044237,GO:0044238,GO:0044424,GO:0044444,GO:0044464,GO:0046483,GO:0071704,GO:0090304,GO:0097159,GO:1901360,GO:1901363,GO:1990481	5.4.99.25	ko:K03177	TruB-C_2,TruB_C_2,TruB_N	313_WP_02090	515_WP_01061	A18_WP_00115	CF7_00707	LSR_WP_02019	NPA_1_01003	NPA_10_00118	NPA_12_01819	NPA_13_00831	NPA_25_00507	NPA_26_00903	NPA_3_00737	NPA_4_00934	NPA_5_01325	NPA_6_00611	NPA_8_00102	T5_WP_01829	T8_WP_00712	md10_00013	ref-Tut_01262	X_01380
mrcB	Cell wall formation. Synthesis of cross-linked peptidoglycan from the lipid intermediates. The enzyme has a penicillin-insensitive transglycosylase N-terminal domain (formation of linear glycan strands) and a penicillin-sensitive transpeptidase C-terminal domain (cross-linking of the peptide subunits)	M	GO:0000270,GO:0003674,GO:0003824,GO:0004180,GO:0004185,GO:0005488,GO:0005575,GO:0005618,GO:0005623,GO:0005886,GO:0005887,GO:0006022,GO:0006023,GO:0006024,GO:0006508,GO:0006807,GO:0008144,GO:0008150,GO:0008152,GO:0008233,GO:0008236,GO:0008238,GO:0008289,GO:0008360,GO:0008658,GO:0008955,GO:0009002,GO:0009058,GO:0009059,GO:0009252,GO:0009273,GO:0009274,GO:0009314,GO:0009628,GO:0009987,GO:0010165,GO:0010212,GO:0016020,GO:0016021,GO:0016043,GO:0016740,GO:0016757,GO:0016758,GO:0016787,GO:0017171,GO:0019538,GO:0022603,GO:0022604,GO:0030203,GO:0030288,GO:0030312,GO:0030313,GO:0031224,GO:0031226,GO:0031406,GO:0031975,GO:0033218,GO:0033293,GO:0034645,GO:0036094,GO:0042221,GO:0042277,GO:0042546,GO:0042597,GO:0043167,GO:0043168,GO:0043170,GO:0043177,GO:0044036,GO:0044038,GO:0044085,GO:0044237,GO:0044238,GO:0044249,GO:0044260,GO:0044425,GO:0044459,GO:0044464,GO:0045229,GO:0046677,GO:0050789,GO:0050793,GO:0050794,GO:0050896,GO:0051128,GO:0065007,GO:0065008,GO:0070008,GO:0070011,GO:0070589,GO:0071554,GO:0071555,GO:0071704,GO:0071723,GO:0071840,GO:0071944,GO:0097159,GO:0140096,GO:1901135,GO:1901137,GO:1901363,GO:1901564,GO:1901566,GO:1901576,GO:1901681	2.4.1.129,3.4.16.4	ko:K05365	PBP1_TM,Transgly,Transpeptidase,UB2H	313_WP_02092	515_WP_01060	A18_WP_00117	CF7_00705	LSR_WP_02017	NPA_1_01004	NPA_10_00119	NPA_12_01817	NPA_13_00833	NPA_25_00719	NPA_26_00160	NPA_3_00736	NPA_4_00936	NPA_5_01324	NPA_6_00610	NPA_8_00101	T5_WP_01827	T8_WP_00710	md10_00011	ref-Tut_01260	X_01381
can	Carbonic anhydrase	P	GO:0003674,GO:0003824,GO:0004089,GO:0005488,GO:0005575,GO:0005622,GO:0005623,GO:0005737,GO:0005829,GO:0008150,GO:0008270,GO:0015976,GO:0016829,GO:0016835,GO:0016836,GO:0043167,GO:0043169,GO:0044424,GO:0044444,GO:0044464,GO:0046872,GO:0046914	4.2.1.1	ko:K01673	Pro_CA	313_WP_02093	515_WP_01059	A18_WP_00118	CF7_00704	LSR_WP_02016	NPA_1_01006 NPA_1_01005	NPA_10_00120	NPA_12_01816	NPA_13_00834			NPA_3_00735	NPA_4_00937	NPA_5_01323	NPA_6_00609	NPA_8_00100	T5_WP_01826	T8_WP_00709	md10_00010	ref-Tut_01259	X_01382
yadG	AAA domain, putative AbiEii toxin, Type IV TA system	V	GO:0000166,GO:0003674,GO:0003824,GO:0005488,GO:0005524,GO:0005575,GO:0005623,GO:0005886,GO:0008144,GO:0008150,GO:0009314,GO:0009628,GO:0010165,GO:0010212,GO:0016020,GO:0016462,GO:0016787,GO:0016817,GO:0016818,GO:0016887,GO:0017076,GO:0017111,GO:0030554,GO:0032553,GO:0032555,GO:0032559,GO:0035639,GO:0036094,GO:0043167,GO:0043168,GO:0044464,GO:0050896,GO:0071944,GO:0097159,GO:0097367,GO:1901265,GO:1901363	-	ko:K01990	ABC_tran	313_WP_02094	515_WP_01058	A18_WP_00119	CF7_00703	LSR_WP_02015	NPA_1_00520	NPA_10_00122	NPA_12_01815	NPA_13_00835	NPA_25_01115	NPA_26_01115	NPA_3_00734	NPA_4_00938	NPA_5_01321	NPA_6_00608	NPA_8_00098	T5_WP_01825	T8_WP_00708	md10_00009	ref-Tut_01258	X_01383
-	to AA sequence GI 189502478	S	-	-	-	HTH_Tnp_4	313_WP_02096		A18_WP_00121	CF7_01082	LSR_WP_00278			NPA_12_00023	NPA_13_01733			NPA_3_01928	NPA_4_01647				T5_WP_01823	T8_WP_00706	md10_00511	ref-Tut_01256
-	4-amino-4-deoxy-L-arabinose transferase activity	M	-	-	-	PMT_2	313_WP_02097		A18_WP_00122	CF7_01083	LSR_WP_00731	NPA_1_00167	NPA_10_00679	NPA_12_00024	NPA_13_01732			NPA_3_01563	NPA_4_01247	NPA_5_01938		NPA_8_02183	T5_WP_01822	T8_WP_00705	md10_01426	ref-Tut_01255
potF	Required for the activity of the bacterial periplasmic transport system of putrescine	P	GO:0003674,GO:0005488,GO:0005575,GO:0005623,GO:0006810,GO:0006811,GO:0006812,GO:0008150,GO:0015695,GO:0015696,GO:0015846,GO:0015847,GO:0019808,GO:0019810,GO:0030288,GO:0030313,GO:0031975,GO:0042597,GO:0043167,GO:0043169,GO:0044464,GO:0051179,GO:0051234,GO:0070405,GO:0071702,GO:0071705	-	ko:K11073	SBP_bac_8	313_WP_02099	515_WP_00380	A18_WP_00124	CF7_01085	LSR_WP_00782	NPA_1_01083	NPA_10_01561	NPA_12_00026	NPA_13_01730	NPA_25_00793	NPA_26_00342	NPA_3_00600	NPA_4_01043	NPA_5_01308	NPA_6_00668	NPA_8_01605	T5_WP_01820	T8_WP_00703	md10_00873	ref-Tut_01253	X_01007
potG	Part of the ABC transporter complex PotABCD involved in spermidine putrescine import. Responsible for energy coupling to the transport system	P	GO:0000166,GO:0003674,GO:0003824,GO:0005215,GO:0005488,GO:0005524,GO:0005575,GO:0005623,GO:0005886,GO:0006810,GO:0006811,GO:0006812,GO:0008144,GO:0008150,GO:0015203,GO:0015399,GO:0015405,GO:0015417,GO:0015695,GO:0015696,GO:0015846,GO:0015847,GO:0016020,GO:0016021,GO:0016462,GO:0016787,GO:0016817,GO:0016818,GO:0016887,GO:0017076,GO:0017111,GO:0022804,GO:0022857,GO:0030554,GO:0031224,GO:0032553,GO:0032555,GO:0032559,GO:0032991,GO:0035639,GO:0036094,GO:0042623,GO:0042626,GO:0043167,GO:0043168,GO:0043190,GO:0043492,GO:0044425,GO:0044459,GO:0044464,GO:0051179,GO:0051234,GO:0055085,GO:0071702,GO:0071705,GO:0071944,GO:0097159,GO:0097367,GO:0098533,GO:0098796,GO:0098797,GO:1901265,GO:1901363,GO:1902047,GO:1902494,GO:1902495,GO:1904949,GO:1990351	-	ko:K11076	ABC_tran,TOBE_2	313_WP_02100	515_WP_00379	A18_WP_00125	CF7_01086	LSR_WP_00783	NPA_1_01084	NPA_10_01562	NPA_12_00027	NPA_13_01729	NPA_25_00792	NPA_26_00341	NPA_3_00599	NPA_4_01044	NPA_5_01307	NPA_6_00669	NPA_8_01604	T5_WP_01819	T8_WP_00702	md10_00874	ref-Tut_01252	X_01008
potH	Binding-protein-dependent transport system inner membrane component	P	GO:0005575,GO:0005623,GO:0005886,GO:0005887,GO:0006810,GO:0006811,GO:0006812,GO:0008150,GO:0015695,GO:0015696,GO:0015846,GO:0015847,GO:0016020,GO:0016021,GO:0031224,GO:0031226,GO:0032991,GO:0043190,GO:0044425,GO:0044459,GO:0044464,GO:0051179,GO:0051234,GO:0055085,GO:0071702,GO:0071705,GO:0071944,GO:0098533,GO:0098796,GO:0098797,GO:1902494,GO:1902495,GO:1904949,GO:1990351	-	ko:K11075	BPD_transp_1	313_WP_02101	515_WP_00378	A18_WP_00126	CF7_01087	LSR_WP_00784	NPA_1_01085	NPA_10_01563	NPA_12_00028	NPA_13_01728	NPA_25_00791	NPA_26_00340	NPA_3_00598	NPA_4_01045	NPA_5_01306	NPA_6_00670	NPA_8_01603	T5_WP_01818	T8_WP_00701	md10_00875	ref-Tut_01251	X_01009
potI	Binding-protein-dependent transport system inner membrane component	P	GO:0005575,GO:0005623,GO:0005886,GO:0006810,GO:0006811,GO:0006812,GO:0008150,GO:0015695,GO:0015696,GO:0015846,GO:0015847,GO:0016020,GO:0016021,GO:0031224,GO:0032991,GO:0043190,GO:0044425,GO:0044459,GO:0044464,GO:0051179,GO:0051234,GO:0055085,GO:0071702,GO:0071705,GO:0071944,GO:0098533,GO:0098796,GO:0098797,GO:1902494,GO:1902495,GO:1904949,GO:1990351	-	ko:K11074	BPD_transp_1	313_WP_02102	515_WP_00377	A18_WP_00127	CF7_01088	LSR_WP_00785	NPA_1_01086	NPA_10_01564	NPA_12_00029	NPA_13_01727	NPA_25_00790	NPA_26_00339	NPA_3_00597	NPA_4_01046	NPA_5_01305	NPA_6_00671	NPA_8_01602	T5_WP_01817	T8_WP_00700	md10_00876	ref-Tut_01250	X_01010
							313_WP_02103		A18_WP_00128	CF7_01089				NPA_12_00030	NPA_13_01726								T5_WP_01816	T8_WP_00699		ref-Tut_01249
							313_WP_02106		A18_WP_00131														T5_WP_01813	T8_WP_00696		ref-Tut_01246
							313_WP_02108		A18_WP_00133	CF7_01168				NPA_12_00141	NPA_13_00931								T5_WP_01811	T8_WP_00694		ref-Tut_01244
artM	Binding-protein-dependent transport system inner membrane component	P	GO:0003333,GO:0003674,GO:0005215,GO:0005342,GO:0005575,GO:0005623,GO:0005886,GO:0005887,GO:0006810,GO:0006811,GO:0006812,GO:0006820,GO:0006855,GO:0006865,GO:0008150,GO:0008509,GO:0008514,GO:0015075,GO:0015171,GO:0015318,GO:0015711,GO:0015802,GO:0015807,GO:0015809,GO:0015849,GO:0015893,GO:0016020,GO:0016021,GO:0022857,GO:0031224,GO:0031226,GO:0032991,GO:0034220,GO:0042221,GO:0042493,GO:0043090,GO:0043190,GO:0044425,GO:0044459,GO:0044464,GO:0046942,GO:0046943,GO:0050896,GO:0051179,GO:0051234,GO:0055085,GO:0071702,GO:0071705,GO:0071944,GO:0089718,GO:0097638,GO:0098533,GO:0098655,GO:0098656,GO:0098657,GO:0098739,GO:0098796,GO:0098797,GO:1902023,GO:1902475,GO:1902494,GO:1902495,GO:1903400,GO:1903825,GO:1903826,GO:1904949,GO:1905039,GO:1990351,GO:1990822	-	ko:K09998	BPD_transp_1	313_WP_02109	515_WP_00370	A18_WP_00134	CF7_01167	LSR_WP_00788	NPA_1_01426	NPA_10_00761	NPA_12_00140	NPA_13_00930	NPA_25_00778	NPA_26_00327	NPA_3_00594	NPA_4_01049	NPA_5_01301	NPA_6_00675	NPA_8_01598	T5_WP_01810	T8_WP_00693	md10_00879	ref-Tut_01243	X_01013
-	Bacterial periplasmic substrate-binding proteins	P	-	-	-	SBP_bac_3	313_WP_02110	515_WP_00369	A18_WP_00135	CF7_01166	LSR_WP_00789	NPA_1_01427	NPA_10_00760	NPA_12_00139	NPA_13_00929	NPA_25_00779	NPA_26_00328	NPA_3_00593	NPA_4_01050	NPA_5_01300	NPA_6_00676	NPA_8_01597	T5_WP_01809	T8_WP_00692	md10_00880	ref-Tut_01242	X_01014
artP	AAA domain, putative AbiEii toxin, Type IV TA system	E	GO:0000166,GO:0003333,GO:0003674,GO:0003824,GO:0005215,GO:0005275,GO:0005342,GO:0005488,GO:0005524,GO:0005575,GO:0005623,GO:0005886,GO:0006810,GO:0006811,GO:0006812,GO:0006820,GO:0006855,GO:0006865,GO:0008144,GO:0008150,GO:0008509,GO:0008514,GO:0015075,GO:0015171,GO:0015318,GO:0015399,GO:0015405,GO:0015424,GO:0015426,GO:0015711,GO:0015802,GO:0015807,GO:0015809,GO:0015837,GO:0015849,GO:0015893,GO:0016020,GO:0016021,GO:0016462,GO:0016787,GO:0016817,GO:0016818,GO:0016887,GO:0017076,GO:0017111,GO:0022804,GO:0022857,GO:0030554,GO:0031224,GO:0031263,GO:0032553,GO:0032555,GO:0032559,GO:0032991,GO:0033283,GO:0033284,GO:0034220,GO:0035639,GO:0036094,GO:0042221,GO:0042493,GO:0042623,GO:0042626,GO:0043090,GO:0043167,GO:0043168,GO:0043190,GO:0043492,GO:0044425,GO:0044459,GO:0044464,GO:0046942,GO:0046943,GO:0050896,GO:0051179,GO:0051234,GO:0055052,GO:0055085,GO:0071702,GO:0071705,GO:0071944,GO:0089718,GO:0097159,GO:0097367,GO:0097638,GO:0098533,GO:0098655,GO:0098656,GO:0098657,GO:0098739,GO:0098796,GO:0098797,GO:1901265,GO:1901363,GO:1902023,GO:1902475,GO:1902494,GO:1902495,GO:1903400,GO:1903825,GO:1903826,GO:1904949,GO:1905039,GO:1990351,GO:1990822	-	ko:K10000	ABC_tran	313_WP_02111	515_WP_00368	A18_WP_00136	CF7_01165	LSR_WP_00790	NPA_1_01428	NPA_10_00759	NPA_12_00138	NPA_13_00928	NPA_25_00780	NPA_26_00329	NPA_3_00592	NPA_4_01051	NPA_5_01299	NPA_6_00677	NPA_8_01596	T5_WP_01808	T8_WP_00691	md10_00881	ref-Tut_01241	X_01015
ubiH	hydroxylase	CH	GO:0000166,GO:0003674,GO:0003824,GO:0004497,GO:0005488,GO:0006732,GO:0006733,GO:0006743,GO:0006744,GO:0006950,GO:0006979,GO:0008150,GO:0008152,GO:0008681,GO:0009058,GO:0009108,GO:0009314,GO:0009416,GO:0009628,GO:0009987,GO:0016491,GO:0016705,GO:0016709,GO:0036094,GO:0042180,GO:0042181,GO:0043167,GO:0043168,GO:0044237,GO:0044249,GO:0044281,GO:0044283,GO:0048037,GO:0050660,GO:0050662,GO:0050896,GO:0051186,GO:0051188,GO:0055114,GO:0071704,GO:0071949,GO:0097159,GO:1901265,GO:1901363,GO:1901576,GO:1901661,GO:1901663	-	ko:K03185,ko:K18800	FAD_binding_3	313_WP_02112	515_WP_01546	A18_WP_00137	CF7_01164	LSR_WP_01934	NPA_1_00133	NPA_10_00758	NPA_12_00137	NPA_13_00927	NPA_25_00389	NPA_26_00273	NPA_3_00446	NPA_4_00222	NPA_5_01298	NPA_6_01145	NPA_8_01595	T5_WP_01807	T8_WP_00690	md10_00992	ref-Tut_01240	X_01017
pepP	Aminopeptidase P, N-terminal domain	E	GO:0003674,GO:0003824,GO:0004177,GO:0005488,GO:0005515,GO:0005575,GO:0005622,GO:0005623,GO:0005737,GO:0005829,GO:0006508,GO:0006807,GO:0008150,GO:0008152,GO:0008233,GO:0008235,GO:0008237,GO:0008238,GO:0016787,GO:0019538,GO:0030145,GO:0042802,GO:0043167,GO:0043169,GO:0043170,GO:0044238,GO:0044424,GO:0044444,GO:0044464,GO:0046872,GO:0046914,GO:0070011,GO:0071704,GO:0140096,GO:1901564	3.4.11.9	ko:K01262	AMP_N,Peptidase_M24	313_WP_02113	515_WP_01545	A18_WP_00138	CF7_01163	LSR_WP_01933	NPA_1_00132	NPA_10_00757	NPA_12_00136	NPA_13_00926	NPA_25_00388	NPA_26_00272	NPA_3_00445	NPA_4_00223	NPA_5_01297	NPA_6_01144	NPA_8_01594	T5_WP_01806	T8_WP_00689	md10_00993	ref-Tut_01239	X_01018
zapA	Activator of cell division through the inhibition of FtsZ GTPase activity, therefore promoting FtsZ assembly into bundles of protofilaments necessary for the formation of the division Z ring. It is recruited early at mid-cell but it is not essential for cell division	D	GO:0000003,GO:0000278,GO:0000281,GO:0000910,GO:0000917,GO:0000921,GO:0003674,GO:0005488,GO:0005515,GO:0005575,GO:0005622,GO:0005623,GO:0005737,GO:0005829,GO:0006996,GO:0007010,GO:0007049,GO:0008150,GO:0009987,GO:0016043,GO:0019954,GO:0022402,GO:0022414,GO:0022607,GO:0030428,GO:0031106,GO:0032153,GO:0032185,GO:0032505,GO:0032506,GO:0034622,GO:0042802,GO:0043093,GO:0043933,GO:0044085,GO:0044424,GO:0044444,GO:0044464,GO:0051301,GO:0061640,GO:0065003,GO:0070925,GO:0071840,GO:0090529,GO:1902410,GO:1903047	-	ko:K09888	ZapA	313_WP_02114	515_WP_01544	A18_WP_00139	CF7_01162	LSR_WP_01932	NPA_1_00131	NPA_10_00756	NPA_12_00135	NPA_13_00925	NPA_25_00387	NPA_26_00271	NPA_3_00444	NPA_4_00224	NPA_5_01296	NPA_6_01143	NPA_8_01593	T5_WP_01805	T8_WP_00688	md10_00994	ref-Tut_01238	X_01019
