## Supplementary material for "Phenotypic divergence is driven by mobile genetic elements in a heritable insect symbiont": Table S2 (part 2 of 2)

### Sheet: Sheet1 (continued)
Supplementary Table 2. Pangenome comparison table of all genes found in all analysed genomes of Regiella strains. Columns indicate the different annotation assignments for each gene tagged with their respective common gene name, description of the gene product, COG category, GO annotaiton, EC identifier, KEGG KO number annotation, and Pfam domain identifier
ygfA	Belongs to the 5-formyltetrahydrofolate cyclo-ligase family	H	GO:0000166,GO:0003674,GO:0003824,GO:0005488,GO:0005524,GO:0006082,GO:0006575,GO:0006725,GO:0006730,GO:0006732,GO:0006760,GO:0006807,GO:0008144,GO:0008150,GO:0008152,GO:0009058,GO:0009108,GO:0009396,GO:0009987,GO:0016053,GO:0016874,GO:0016879,GO:0016882,GO:0017076,GO:0018130,GO:0019438,GO:0019752,GO:0022611,GO:0030272,GO:0030554,GO:0032502,GO:0032553,GO:0032555,GO:0032559,GO:0034641,GO:0035639,GO:0035999,GO:0036094,GO:0042398,GO:0042558,GO:0042559,GO:0043167,GO:0043168,GO:0043436,GO:0043603,GO:0043604,GO:0044237,GO:0044249,GO:0044271,GO:0044281,GO:0044283,GO:0046394,GO:0046483,GO:0046653,GO:0051186,GO:0051188,GO:0071704,GO:0097159,GO:0097367,GO:1901265,GO:1901360,GO:1901362,GO:1901363,GO:1901564,GO:1901566,GO:1901576	6.3.3.2	ko:K01934	5-FTHF_cyc-lig	313_WP_02115	515_WP_01543	A18_WP_00140	CF7_01161	LSR_WP_01931	NPA_1_00130	NPA_10_00755	NPA_12_00134	NPA_13_00924	NPA_25_00383	NPA_26_00267	NPA_3_00443	NPA_4_01920	NPA_5_01295	NPA_6_01142	NPA_8_01592	T5_WP_01804	T8_WP_00687	md10_00995	ref-Tut_01237	X_01020
							313_WP_02116			CF7_01160				NPA_12_00133	NPA_13_00923								T5_WP_01803			ref-Tut_01236
yfiH	Multi-copper polyphenol oxidoreductase laccase	S	GO:0003674,GO:0003824,GO:0005488,GO:0005507,GO:0005515,GO:0005575,GO:0005622,GO:0005623,GO:0005737,GO:0005829,GO:0008150,GO:0008152,GO:0016491,GO:0016679,GO:0016682,GO:0042802,GO:0042803,GO:0043167,GO:0043169,GO:0044424,GO:0044444,GO:0044464,GO:0046872,GO:0046914,GO:0046983,GO:0055114	-	ko:K05810	Cu-oxidase_4	313_WP_02121	515_WP_01541	A18_WP_00146	CF7_00947	LSR_WP_01929	NPA_1_00856	NPA_10_00752	NPA_12_00357	NPA_13_01379			NPA_3_00441	NPA_4_01922	NPA_5_00066	NPA_6_01140	NPA_8_01590	T5_WP_01798	T8_WP_00681	md10_00997	ref-Tut_01231	X_01638
rluD	Responsible for synthesis of pseudouridine from uracil	J	GO:0000027,GO:0000154,GO:0000455,GO:0001522,GO:0003674,GO:0003676,GO:0003723,GO:0003824,GO:0005488,GO:0005575,GO:0005622,GO:0005623,GO:0005737,GO:0005829,GO:0006139,GO:0006364,GO:0006396,GO:0006725,GO:0006807,GO:0006996,GO:0008150,GO:0008152,GO:0009451,GO:0009982,GO:0009987,GO:0010467,GO:0016043,GO:0016070,GO:0016072,GO:0016853,GO:0016866,GO:0022607,GO:0022613,GO:0022618,GO:0031118,GO:0034470,GO:0034622,GO:0034641,GO:0034660,GO:0042254,GO:0042255,GO:0042273,GO:0043170,GO:0043412,GO:0043933,GO:0044085,GO:0044237,GO:0044238,GO:0044424,GO:0044444,GO:0044464,GO:0046483,GO:0065003,GO:0070925,GO:0071704,GO:0071826,GO:0071840,GO:0090304,GO:0097159,GO:1901360,GO:1901363	5.4.99.23	ko:K06180	PseudoU_synth_2,S4	313_WP_02122	515_WP_01540	A18_WP_00147	CF7_00948	LSR_WP_01928	NPA_1_00857	NPA_10_00751	NPA_12_00358	NPA_13_01378	NPA_25_01013	NPA_26_00672	NPA_3_00440	NPA_4_01923	NPA_5_00067	NPA_6_01139	NPA_8_01589	T5_WP_01797	T8_WP_00680	md10_00998	ref-Tut_01230	X_01639
bamD	Part of the outer membrane protein assembly complex, which is involved in assembly and insertion of beta-barrel proteins into the outer membrane. Constitutes, with BamA, the core component of the assembly machinery	M	GO:0005575,GO:0005623,GO:0008104,GO:0008150,GO:0009279,GO:0009987,GO:0016020,GO:0016043,GO:0019867,GO:0022607,GO:0030312,GO:0030313,GO:0031224,GO:0031230,GO:0031241,GO:0031246,GO:0031975,GO:0032991,GO:0033036,GO:0034613,GO:0043163,GO:0043165,GO:0044085,GO:0044091,GO:0044425,GO:0044462,GO:0044464,GO:0045184,GO:0045229,GO:0051179,GO:0051205,GO:0051234,GO:0051641,GO:0061024,GO:0070727,GO:0071709,GO:0071840,GO:0071944,GO:0072657,GO:0090150,GO:0098552,GO:0098796,GO:1990063	-	ko:K05807	YfiO	313_WP_02123	515_WP_01539	A18_WP_00148	CF7_00949	LSR_WP_01927	NPA_1_00858	NPA_10_00750	NPA_12_00359	NPA_13_01377	NPA_25_01014	NPA_26_00673	NPA_3_00439	NPA_4_01924	NPA_5_01147	NPA_6_01138	NPA_8_01979	T5_WP_01796	T8_WP_00679	md10_00999	ref-Tut_01229	X_01640
prfB	Peptide chain release factor 2 directs the termination of translation in response to the peptide chain termination codons UGA and UAA	J	GO:0003674,GO:0003676,GO:0003723,GO:0003747,GO:0005488,GO:0005575,GO:0005622,GO:0005623,GO:0005737,GO:0005829,GO:0006412,GO:0006415,GO:0006518,GO:0006807,GO:0008079,GO:0008135,GO:0008150,GO:0008152,GO:0009058,GO:0009059,GO:0009987,GO:0010467,GO:0016043,GO:0016149,GO:0019538,GO:0022411,GO:0032984,GO:0034641,GO:0034645,GO:0043043,GO:0043170,GO:0043603,GO:0043604,GO:0043624,GO:0043933,GO:0044237,GO:0044238,GO:0044249,GO:0044260,GO:0044267,GO:0044271,GO:0044424,GO:0044444,GO:0044464,GO:0071704,GO:0071840,GO:0097159,GO:1901363,GO:1901564,GO:1901566,GO:1901576	-	ko:K02836	PCRF,RF-1	313_WP_02125	515_WP_01537	A18_WP_00150	CF7_00951	LSR_WP_01924	NPA_1_00861	NPA_10_00747	NPA_12_00361	NPA_13_01375	NPA_25_01016	NPA_26_00675	NPA_3_00436	NPA_4_01927	NPA_5_01150	NPA_6_01136	NPA_8_01976	T5_WP_01794	T8_WP_00677	md10_01002	ref-Tut_01227	X_01643
lysS	Belongs to the class-II aminoacyl-tRNA synthetase family	J	GO:0000166,GO:0000287,GO:0003674,GO:0003676,GO:0003824,GO:0004812,GO:0004824,GO:0005488,GO:0005524,GO:0005575,GO:0005622,GO:0005623,GO:0005737,GO:0005829,GO:0006082,GO:0006139,GO:0006399,GO:0006412,GO:0006418,GO:0006430,GO:0006518,GO:0006520,GO:0006725,GO:0006807,GO:0008144,GO:0008150,GO:0008152,GO:0009058,GO:0009059,GO:0009987,GO:0010467,GO:0016070,GO:0016874,GO:0016875,GO:0017076,GO:0019538,GO:0019752,GO:0030554,GO:0032553,GO:0032555,GO:0032559,GO:0034641,GO:0034645,GO:0034660,GO:0035639,GO:0036094,GO:0043038,GO:0043039,GO:0043043,GO:0043167,GO:0043168,GO:0043169,GO:0043170,GO:0043436,GO:0043603,GO:0043604,GO:0044237,GO:0044238,GO:0044249,GO:0044260,GO:0044267,GO:0044271,GO:0044281,GO:0044424,GO:0044444,GO:0044464,GO:0046483,GO:0046872,GO:0071704,GO:0090304,GO:0097159,GO:0097367,GO:0140098,GO:0140101,GO:1901265,GO:1901360,GO:1901363,GO:1901564,GO:1901566,GO:1901576	6.1.1.6	ko:K04567	tRNA-synt_2,tRNA_anti-codon	313_WP_02126	515_WP_01536	A18_WP_00151	CF7_00952	LSR_WP_01923	NPA_1_00862	NPA_10_00746	NPA_12_00362	NPA_13_01374	NPA_25_01017	NPA_26_00676	NPA_3_00435	NPA_4_01928	NPA_5_01151	NPA_6_01135	NPA_8_01975	T5_WP_01793	T8_WP_00676	md10_01003	ref-Tut_01226	X_01644
mtr	Tryptophan/tyrosine permease family	E	GO:0003333,GO:0003674,GO:0005215,GO:0005342,GO:0005575,GO:0005623,GO:0005886,GO:0005887,GO:0006810,GO:0006811,GO:0006820,GO:0006865,GO:0008150,GO:0008509,GO:0008514,GO:0015075,GO:0015171,GO:0015173,GO:0015291,GO:0015293,GO:0015318,GO:0015711,GO:0015801,GO:0015849,GO:0016020,GO:0016021,GO:0022804,GO:0022857,GO:0031224,GO:0031226,GO:0034220,GO:0044425,GO:0044459,GO:0044464,GO:0046942,GO:0046943,GO:0051179,GO:0051234,GO:0055085,GO:0071702,GO:0071705,GO:0071944,GO:0098656,GO:1903825,GO:1905039	-	ko:K03834,ko:K03835	Trp_Tyr_perm	313_WP_02127	515_WP_01535	A18_WP_00152	CF7_00953	LSR_WP_01922	NPA_1_00863	NPA_10_00745	NPA_12_00363	NPA_13_01373	NPA_25_01018	NPA_26_00677	NPA_3_00434	NPA_4_01929	NPA_5_01152	NPA_6_01134	NPA_8_01974	T5_WP_01792	T8_WP_00675	md10_01004	ref-Tut_01225	X_01645
yidA	Sucrose-6F-phosphate phosphohydrolase	S	GO:0000287,GO:0003674,GO:0003824,GO:0005488,GO:0005575,GO:0005622,GO:0005623,GO:0005737,GO:0005829,GO:0006793,GO:0006796,GO:0008150,GO:0008152,GO:0009987,GO:0016311,GO:0016787,GO:0016788,GO:0016791,GO:0019203,GO:0042578,GO:0043167,GO:0043169,GO:0044237,GO:0044424,GO:0044444,GO:0044464,GO:0046872,GO:0050308	-	-	Hydrolase_3	313_WP_02128	515_WP_01534	A18_WP_00153	CF7_00954	LSR_WP_01920 LSR_WP_01921	NPA_1_00864 NPA_1_01520	NPA_10_00742	NPA_12_00364	NPA_13_01372			NPA_3_00432 NPA_3_00433	NPA_4_01931 NPA_4_01930	NPA_5_01697	NPA_6_01133	NPA_8_01285	T5_WP_01791	T8_WP_00674	md10_01006 md10_01005	ref-Tut_01224	X_01646
ppiB	PPIases accelerate the folding of proteins. It catalyzes the cis-trans isomerization of proline imidic peptide bonds in oligopeptides	G	GO:0000413,GO:0003674,GO:0003755,GO:0003824,GO:0005575,GO:0005622,GO:0005623,GO:0005737,GO:0005829,GO:0006457,GO:0006464,GO:0006807,GO:0008150,GO:0008152,GO:0009987,GO:0016853,GO:0016859,GO:0018193,GO:0018208,GO:0019538,GO:0036211,GO:0043170,GO:0043412,GO:0044237,GO:0044238,GO:0044260,GO:0044267,GO:0044424,GO:0044444,GO:0044464,GO:0071704,GO:0140096,GO:1901564	5.2.1.8	ko:K03768	Pro_isomerase	313_WP_02129	515_WP_01533	A18_WP_00154	CF7_00955	LSR_WP_01919 LSR_WP_01918	NPA_1_01519		NPA_12_00365	NPA_13_01371			NPA_3_00431 NPA_3_00430	NPA_4_01932 NPA_4_01933		NPA_6_01132		T5_WP_01790	T8_WP_00673	md10_01007 md10_01008	ref-Tut_01223	X_01647
lpxH	Hydrolyzes the pyrophosphate bond of UDP-2,3- diacylglucosamine to yield 2,3-diacylglucosamine 1-phosphate (lipid X) and UMP by catalyzing the attack of water at the alpha-P atom. Involved in the biosynthesis of lipid A, a phosphorylated glycolipid that anchors the lipopolysaccharide to the outer membrane of the cell	S	GO:0003674,GO:0003824,GO:0005488,GO:0005575,GO:0005622,GO:0005623,GO:0005737,GO:0005886,GO:0005975,GO:0006629,GO:0006643,GO:0006644,GO:0006664,GO:0006793,GO:0006796,GO:0008150,GO:0008152,GO:0008610,GO:0008654,GO:0008758,GO:0009058,GO:0009245,GO:0009247,GO:0009311,GO:0009312,GO:0009987,GO:0016020,GO:0016051,GO:0016462,GO:0016787,GO:0016817,GO:0016818,GO:0019637,GO:0019897,GO:0019898,GO:0030145,GO:0043167,GO:0043169,GO:0044237,GO:0044238,GO:0044249,GO:0044255,GO:0044424,GO:0044425,GO:0044459,GO:0044464,GO:0046467,GO:0046493,GO:0046872,GO:0046914,GO:0071704,GO:0071944,GO:0090407,GO:1901135,GO:1901137,GO:1901269,GO:1901271,GO:1901576,GO:1903509	3.6.1.54	ko:K03269	Metallophos,Metallophos_2	313_WP_02132	515_WP_01532	A18_WP_00157		LSR_WP_01917	NPA_1_01518	NPA_10_00740			NPA_25_01020	NPA_26_00679	NPA_3_00429	NPA_4_01934	NPA_5_01695	NPA_6_01131	NPA_8_01283	T5_WP_01787	T8_WP_00670	md10_01009	ref-Tut_01220	X_01648
tadA	Catalyzes the deamination of adenosine to inosine at the wobble position 34 of tRNA(Arg2)	FJ	GO:0002097,GO:0002100,GO:0003674,GO:0003824,GO:0004000,GO:0005488,GO:0006139,GO:0006382,GO:0006396,GO:0006399,GO:0006400,GO:0006725,GO:0006807,GO:0008033,GO:0008150,GO:0008152,GO:0008251,GO:0008270,GO:0009451,GO:0009987,GO:0010467,GO:0016070,GO:0016553,GO:0016787,GO:0016810,GO:0016814,GO:0019239,GO:0034470,GO:0034641,GO:0034660,GO:0043167,GO:0043169,GO:0043170,GO:0043412,GO:0044237,GO:0044238,GO:0046483,GO:0046872,GO:0046914,GO:0052717,GO:0071704,GO:0090304,GO:1901360	3.5.4.33	ko:K11991	MafB19-deam,dCMP_cyt_deam_1	313_WP_02134	515_WP_00240	A18_WP_00159	CF7_01128	LSR_WP_00674	NPA_1_01510	NPA_10_00606	NPA_12_01914	NPA_13_00870	NPA_25_00933	NPA_26_00594	NPA_3_01201	NPA_4_01287	NPA_5_00349	NPA_6_01398	NPA_8_02122	T5_WP_01785	T8_WP_00668	md10_00593	ref-Tut_01218	X_01264
acpS	Transfers the 4'-phosphopantetheine moiety from coenzyme A to a Ser of acyl-carrier-protein	I	GO:0000287,GO:0003674,GO:0003824,GO:0005488,GO:0005575,GO:0005622,GO:0005623,GO:0005737,GO:0006082,GO:0006464,GO:0006629,GO:0006631,GO:0006633,GO:0006807,GO:0008150,GO:0008152,GO:0008610,GO:0008897,GO:0009058,GO:0009987,GO:0016053,GO:0016740,GO:0016772,GO:0016780,GO:0018070,GO:0018193,GO:0018209,GO:0018215,GO:0019538,GO:0019752,GO:0032787,GO:0036211,GO:0043167,GO:0043169,GO:0043170,GO:0043412,GO:0043436,GO:0044237,GO:0044238,GO:0044249,GO:0044255,GO:0044260,GO:0044267,GO:0044281,GO:0044283,GO:0044424,GO:0044464,GO:0046394,GO:0046872,GO:0071704,GO:0072330,GO:1901564,GO:1901576	2.7.8.7	ko:K00997	ACPS	313_WP_02135	515_WP_00239	A18_WP_00160	CF7_01127	LSR_WP_00675	NPA_1_01509	NPA_10_00605	NPA_12_01913	NPA_13_00871	NPA_25_00932	NPA_26_00595	NPA_3_01200	NPA_4_01288	NPA_5_00350	NPA_6_01397	NPA_8_02123	T5_WP_01784	T8_WP_00667	md10_00594	ref-Tut_01217	X_01263
pdxJ	Catalyzes the complicated ring closure reaction between the two acyclic compounds 1-deoxy-D-xylulose-5-phosphate (DXP) and 3-amino-2-oxopropyl phosphate (1-amino-acetone-3-phosphate or AAP) to form pyridoxine 5'-phosphate (PNP) and inorganic phosphate	H	GO:0003674,GO:0003824,GO:0005488,GO:0005515,GO:0005575,GO:0005622,GO:0005623,GO:0005737,GO:0005829,GO:0006725,GO:0006766,GO:0006767,GO:0006807,GO:0008150,GO:0008152,GO:0008614,GO:0008615,GO:0009058,GO:0009110,GO:0009987,GO:0016740,GO:0016769,GO:0017144,GO:0018130,GO:0019438,GO:0033856,GO:0034641,GO:0042364,GO:0042802,GO:0042816,GO:0042819,GO:0044237,GO:0044249,GO:0044271,GO:0044281,GO:0044283,GO:0044424,GO:0044444,GO:0044464,GO:0046483,GO:0051186,GO:0051188,GO:0071704,GO:0072524,GO:0072525,GO:1901360,GO:1901362,GO:1901564,GO:1901566,GO:1901576,GO:1901615,GO:1901617	2.6.99.2	ko:K03474	PdxJ	313_WP_02136	515_WP_00238	A18_WP_00161	CF7_01126	LSR_WP_00676	NPA_1_01508	NPA_10_00604	NPA_12_01912	NPA_13_00872	NPA_25_00998	NPA_26_00657	NPA_3_01199	NPA_4_01289	NPA_5_00351	NPA_6_01396	NPA_8_02124	T5_WP_01783	T8_WP_00666	md10_00595	ref-Tut_01216	X_01262
era	An essential GTPase that binds both GDP and GTP, with rapid nucleotide exchange. Plays a role in 16S rRNA processing and 30S ribosomal subunit biogenesis and possibly also in cell cycle regulation and energy metabolism	S	GO:0000166,GO:0001882,GO:0001883,GO:0003674,GO:0003676,GO:0003723,GO:0003824,GO:0003924,GO:0005488,GO:0005525,GO:0005575,GO:0005622,GO:0005623,GO:0005737,GO:0005829,GO:0005886,GO:0006464,GO:0006468,GO:0006793,GO:0006796,GO:0006807,GO:0008150,GO:0008152,GO:0009898,GO:0009987,GO:0016020,GO:0016310,GO:0016462,GO:0016787,GO:0016817,GO:0016818,GO:0017076,GO:0017111,GO:0019001,GO:0019538,GO:0019843,GO:0019897,GO:0019898,GO:0022613,GO:0031234,GO:0032549,GO:0032550,GO:0032553,GO:0032555,GO:0032561,GO:0035639,GO:0036094,GO:0036211,GO:0042254,GO:0042274,GO:0043021,GO:0043024,GO:0043167,GO:0043168,GO:0043170,GO:0043412,GO:0044085,GO:0044237,GO:0044238,GO:0044260,GO:0044267,GO:0044424,GO:0044425,GO:0044444,GO:0044459,GO:0044464,GO:0044877,GO:0046777,GO:0070181,GO:0071704,GO:0071840,GO:0071944,GO:0097159,GO:0097367,GO:0098552,GO:0098562,GO:1901265,GO:1901363,GO:1901564	-	ko:K03595	KH_2,MMR_HSR1	313_WP_02137	515_WP_00237	A18_WP_00162	CF7_01125	LSR_WP_00677	NPA_1_00212		NPA_12_01911	NPA_13_00873	NPA_25_00999	NPA_26_00658	NPA_3_01198	NPA_4_01290		NPA_6_01395		T5_WP_01782	T8_WP_00665	md10_00596	ref-Tut_01215	X_01261
rnc	Digests double-stranded RNA. Involved in the processing of primary rRNA transcript to yield the immediate precursors to the large and small rRNAs (23S and 16S). Processes some mRNAs, and tRNAs when they are encoded in the rRNA operon. Processes pre- crRNA and tracrRNA of type II CRISPR loci if present in the organism	J	GO:0000166,GO:0000287,GO:0003674,GO:0003676,GO:0003723,GO:0003725,GO:0003824,GO:0004518,GO:0004519,GO:0004521,GO:0004525,GO:0004540,GO:0005488,GO:0005515,GO:0005524,GO:0005575,GO:0005622,GO:0005623,GO:0005737,GO:0005829,GO:0006139,GO:0006364,GO:0006396,GO:0006397,GO:0006399,GO:0006401,GO:0006725,GO:0006807,GO:0008033,GO:0008144,GO:0008150,GO:0008152,GO:0009056,GO:0009057,GO:0009987,GO:0010467,GO:0016070,GO:0016071,GO:0016072,GO:0016075,GO:0016787,GO:0016788,GO:0016891,GO:0016893,GO:0017076,GO:0019439,GO:0019843,GO:0019899,GO:0022613,GO:0030554,GO:0032296,GO:0032553,GO:0032555,GO:0032559,GO:0034470,GO:0034641,GO:0034655,GO:0034660,GO:0034661,GO:0035639,GO:0036094,GO:0042254,GO:0043167,GO:0043168,GO:0043169,GO:0043170,GO:0044085,GO:0044237,GO:0044238,GO:0044248,GO:0044260,GO:0044265,GO:0044270,GO:0044424,GO:0044444,GO:0044464,GO:0046483,GO:0046700,GO:0046872,GO:0071704,GO:0071840,GO:0090304,GO:0090305,GO:0090501,GO:0090502,GO:0097159,GO:0097367,GO:0140098,GO:1901265,GO:1901360,GO:1901361,GO:1901363,GO:1901575	3.1.26.3	ko:K03685	Ribonucleas_3_3,dsrm	313_WP_02138	515_WP_00236	A18_WP_00163	CF7_01124	LSR_WP_00678	NPA_1_00213	NPA_10_00602	NPA_12_01910	NPA_13_00874	NPA_25_01000	NPA_26_00659	NPA_3_01197	NPA_4_01291	NPA_5_00353	NPA_6_01394	NPA_8_02126	T5_WP_01781	T8_WP_00664	md10_00597	ref-Tut_01214	X_01260
lepB	Belongs to the peptidase S26 family	U	GO:0003674,GO:0003824,GO:0004175,GO:0004252,GO:0005488,GO:0005575,GO:0005623,GO:0005886,GO:0005887,GO:0006465,GO:0006508,GO:0006518,GO:0006807,GO:0008150,GO:0008152,GO:0008233,GO:0008236,GO:0009987,GO:0010467,GO:0015643,GO:0016020,GO:0016021,GO:0016485,GO:0016787,GO:0017171,GO:0019538,GO:0031224,GO:0031226,GO:0034641,GO:0043170,GO:0043603,GO:0044237,GO:0044238,GO:0044260,GO:0044267,GO:0044425,GO:0044459,GO:0044464,GO:0051604,GO:0070011,GO:0071704,GO:0071944,GO:0140096,GO:1901564	3.4.21.89	ko:K03100	Peptidase_S24,Peptidase_S26	313_WP_02139	515_WP_00235	A18_WP_00164	CF7_01123	LSR_WP_00679	NPA_1_00214	NPA_10_00601	NPA_12_01909	NPA_13_00875	NPA_25_01001	NPA_26_00660	NPA_3_01196	NPA_4_01292	NPA_5_00354	NPA_6_01393	NPA_8_02127	T5_WP_01780	T8_WP_00663	md10_00598	ref-Tut_01213	X_01259
lepA	Required for accurate and efficient protein synthesis under certain stress conditions. May act as a fidelity factor of the translation reaction, by catalyzing a one-codon backward translocation of tRNAs on improperly translocated ribosomes. Back- translocation proceeds from a post-translocation (POST) complex to a pre-translocation (PRE) complex, thus giving elongation factor G a second chance to translocate the tRNAs correctly. Binds to ribosomes in a GTP-dependent manner	J	GO:0000166,GO:0001882,GO:0001883,GO:0003674,GO:0003676,GO:0003723,GO:0003746,GO:0003824,GO:0003924,GO:0005488,GO:0005515,GO:0005525,GO:0005575,GO:0005622,GO:0005623,GO:0005737,GO:0005829,GO:0005886,GO:0006412,GO:0006414,GO:0006518,GO:0006807,GO:0006950,GO:0006970,GO:0008135,GO:0008150,GO:0008152,GO:0009058,GO:0009059,GO:0009266,GO:0009268,GO:0009409,GO:0009628,GO:0009651,GO:0009987,GO:0010467,GO:0016020,GO:0016462,GO:0016787,GO:0016817,GO:0016818,GO:0017076,GO:0017111,GO:0019001,GO:0019538,GO:0032549,GO:0032550,GO:0032553,GO:0032555,GO:0032561,GO:0034641,GO:0034645,GO:0035639,GO:0036094,GO:0042802,GO:0043021,GO:0043023,GO:0043024,GO:0043043,GO:0043167,GO:0043168,GO:0043170,GO:0043603,GO:0043604,GO:0044237,GO:0044238,GO:0044249,GO:0044260,GO:0044267,GO:0044271,GO:0044424,GO:0044444,GO:0044464,GO:0044877,GO:0050896,GO:0071704,GO:0071944,GO:0097159,GO:0097367,GO:1901265,GO:1901363,GO:1901564,GO:1901566,GO:1901576	-	ko:K03596	EFG_C,GTP_EFTU,GTP_EFTU_D2,LepA_C	313_WP_02140	515_WP_00234	A18_WP_00165	CF7_01122	LSR_WP_00680	NPA_1_00215	NPA_10_00600	NPA_12_01908	NPA_13_00876	NPA_25_01002	NPA_26_00661	NPA_3_01195	NPA_4_01293	NPA_5_00355	NPA_6_01392	NPA_8_02128	T5_WP_01779	T8_WP_00662	md10_00599	ref-Tut_01212	X_01258
lipA	Catalyzes the radical-mediated insertion of two sulfur atoms into the C-6 and C-8 positions of the octanoyl moiety bound to the lipoyl domains of lipoate-dependent enzymes, thereby converting the octanoylated domains into lipoylated derivatives	H	GO:0003674,GO:0003824,GO:0005488,GO:0005575,GO:0005622,GO:0005623,GO:0005737,GO:0005829,GO:0006082,GO:0006464,GO:0006629,GO:0006631,GO:0006633,GO:0006732,GO:0006790,GO:0006807,GO:0008150,GO:0008152,GO:0008610,GO:0009058,GO:0009106,GO:0009107,GO:0009108,GO:0009249,GO:0009987,GO:0010467,GO:0016053,GO:0016740,GO:0016782,GO:0016783,GO:0016992,GO:0018065,GO:0018130,GO:0018193,GO:0018205,GO:0019538,GO:0019752,GO:0032787,GO:0036211,GO:0043167,GO:0043169,GO:0043170,GO:0043412,GO:0043436,GO:0044237,GO:0044238,GO:0044249,GO:0044255,GO:0044260,GO:0044267,GO:0044272,GO:0044281,GO:0044283,GO:0044424,GO:0044444,GO:0044464,GO:0046394,GO:0046483,GO:0046872,GO:0048037,GO:0051186,GO:0051188,GO:0051536,GO:0051539,GO:0051540,GO:0051604,GO:0070283,GO:0071704,GO:0072330,GO:1901360,GO:1901362,GO:1901564,GO:1901576	2.8.1.8	ko:K03644	LIAS_N,Radical_SAM	313_WP_02141	515_WP_00233	A18_WP_00166	CF7_01121	LSR_WP_00681	NPA_1_00216	NPA_10_00599	NPA_12_01907	NPA_13_00877	NPA_25_01004	NPA_26_00663	NPA_3_01194	NPA_4_01294	NPA_5_00356	NPA_6_01391	NPA_8_02129	T5_WP_01778	T8_WP_00661	md10_00600	ref-Tut_01211	X_01257
lipB	Catalyzes the transfer of endogenously produced octanoic acid from octanoyl-acyl-carrier-protein onto the lipoyl domains of lipoate-dependent enzymes. Lipoyl-ACP can also act as a substrate although octanoyl-ACP is likely to be the physiological substrate	H	GO:0003674,GO:0003824,GO:0005575,GO:0005622,GO:0005623,GO:0005737,GO:0006082,GO:0006464,GO:0006629,GO:0006631,GO:0006633,GO:0006732,GO:0006790,GO:0006807,GO:0008150,GO:0008152,GO:0008610,GO:0009058,GO:0009106,GO:0009107,GO:0009108,GO:0009249,GO:0009892,GO:0009987,GO:0010467,GO:0010468,GO:0010605,GO:0010629,GO:0016053,GO:0016415,GO:0016740,GO:0016746,GO:0016747,GO:0016772,GO:0016779,GO:0016874,GO:0016879,GO:0016979,GO:0018065,GO:0018130,GO:0018193,GO:0018205,GO:0019222,GO:0019538,GO:0019752,GO:0032787,GO:0033819,GO:0036211,GO:0043170,GO:0043412,GO:0043436,GO:0044237,GO:0044238,GO:0044249,GO:0044255,GO:0044260,GO:0044267,GO:0044272,GO:0044281,GO:0044283,GO:0044424,GO:0044464,GO:0046394,GO:0046483,GO:0048519,GO:0050789,GO:0051186,GO:0051188,GO:0051604,GO:0060255,GO:0065007,GO:0071704,GO:0072330,GO:0102555,GO:0140096,GO:1901360,GO:1901362,GO:1901564,GO:1901576	2.3.1.181	ko:K03801	BPL_LplA_LipB	313_WP_02142	515_WP_00232	A18_WP_00167	CF7_01120	LSR_WP_00682	NPA_1_00217	NPA_10_00598	NPA_12_01906	NPA_13_00878	NPA_25_01005	NPA_26_00664	NPA_3_01193	NPA_4_01295	NPA_5_00357	NPA_6_01390	NPA_8_02130	T5_WP_01777	T8_WP_00660	md10_00601	ref-Tut_01210	X_01256
ybeD	Belongs to the UPF0250 family	S	GO:0005575,GO:0005622,GO:0005623,GO:0005737,GO:0005829,GO:0044424,GO:0044444,GO:0044464	-	ko:K09158	DUF493	313_WP_02143	515_WP_00231	A18_WP_00168	CF7_01119	LSR_WP_00683	NPA_1_00218	NPA_10_00597	NPA_12_01905	NPA_13_00879			NPA_3_01192	NPA_4_01296	NPA_5_00358	NPA_6_01389	NPA_8_02131	T5_WP_01776	T8_WP_00659	md10_00602	ref-Tut_01209	X_01255
							313_WP_02144 313_WP_02146	515_WP_00230	A18_WP_00169 A18_WP_00171	CF7_01118 CF7_01904	LSR_WP_00684 LSR_WP_00685	NPA_1_00219	NPA_10_00596	NPA_12_01904 NPA_12_00105	NPA_13_00880 NPA_13_00107			NPA_3_01191 NPA_3_01190	NPA_4_01297 NPA_4_01298	NPA_5_00359	NPA_6_01388	NPA_8_02132	T5_WP_01775 T5_WP_01773	T8_WP_00658 T8_WP_00656	md10_00603 md10_00604	ref-Tut_01208 ref-Tut_01206	X_01254
mrdB	Peptidoglycan polymerase that is essential for cell wall elongation	M	GO:0000270,GO:0003674,GO:0003824,GO:0005575,GO:0005623,GO:0005886,GO:0006022,GO:0006023,GO:0006024,GO:0006807,GO:0007049,GO:0008150,GO:0008152,GO:0008360,GO:0008955,GO:0009058,GO:0009059,GO:0009252,GO:0009273,GO:0009987,GO:0016020,GO:0016021,GO:0016043,GO:0016740,GO:0016757,GO:0016758,GO:0022603,GO:0022604,GO:0030203,GO:0031224,GO:0034645,GO:0042546,GO:0043170,GO:0044036,GO:0044038,GO:0044085,GO:0044237,GO:0044249,GO:0044260,GO:0044425,GO:0044464,GO:0045229,GO:0050789,GO:0050793,GO:0050794,GO:0051128,GO:0051301,GO:0065007,GO:0065008,GO:0070589,GO:0071554,GO:0071555,GO:0071704,GO:0071840,GO:0071944,GO:1901135,GO:1901137,GO:1901564,GO:1901566,GO:1901576	-	ko:K05837	FTSW_RODA_SPOVE	313_WP_02148	515_WP_00229	A18_WP_00173	CF7_01544	LSR_WP_00687	NPA_1_00220	NPA_10_00595	NPA_12_01736	NPA_13_01251	NPA_25_01009	NPA_26_00668	NPA_3_01188	NPA_4_01300	NPA_5_00360	NPA_6_01387	NPA_8_02133	T5_WP_01771	T8_WP_00654	md10_00606	ref-Tut_01204	X_01253
mrdA	Catalyzes cross-linking of the peptidoglycan cell wall	M	GO:0000270,GO:0003674,GO:0003824,GO:0004180,GO:0004185,GO:0005488,GO:0005575,GO:0005623,GO:0005886,GO:0005887,GO:0006022,GO:0006023,GO:0006024,GO:0006508,GO:0006807,GO:0008144,GO:0008150,GO:0008152,GO:0008233,GO:0008236,GO:0008238,GO:0008360,GO:0008658,GO:0009002,GO:0009058,GO:0009059,GO:0009252,GO:0009273,GO:0009987,GO:0016020,GO:0016021,GO:0016043,GO:0016787,GO:0017171,GO:0019538,GO:0022603,GO:0022604,GO:0030203,GO:0031224,GO:0031226,GO:0031406,GO:0033218,GO:0033293,GO:0034645,GO:0036094,GO:0042221,GO:0042493,GO:0042546,GO:0043167,GO:0043168,GO:0043170,GO:0043177,GO:0044036,GO:0044038,GO:0044085,GO:0044237,GO:0044238,GO:0044249,GO:0044260,GO:0044425,GO:0044459,GO:0044464,GO:0045229,GO:0046677,GO:0050789,GO:0050793,GO:0050794,GO:0050896,GO:0051128,GO:0065007,GO:0065008,GO:0070008,GO:0070011,GO:0070589,GO:0071554,GO:0071555,GO:0071704,GO:0071840,GO:0071944,GO:0071972,GO:0097159,GO:0140096,GO:1901135,GO:1901137,GO:1901363,GO:1901564,GO:1901566,GO:1901576,GO:1901681	3.4.16.4	ko:K05515	PBP_dimer,Transpeptidase	313_WP_02149	515_WP_00228	A18_WP_00174	CF7_01545	LSR_WP_00688	NPA_1_00221	NPA_10_00594	NPA_12_01737	NPA_13_01252	NPA_25_01010	NPA_26_00669	NPA_3_01187	NPA_4_01301	NPA_5_00361	NPA_6_01386	NPA_8_02134	T5_WP_01770	T8_WP_00653	md10_00607	ref-Tut_01203	X_01252
yegP	Domain of unknown function (DUF1508)	S	GO:0006139,GO:0006259,GO:0006281,GO:0006302,GO:0006725,GO:0006807,GO:0006950,GO:0006974,GO:0008150,GO:0008152,GO:0009987,GO:0033554,GO:0034641,GO:0043170,GO:0044237,GO:0044238,GO:0044260,GO:0046483,GO:0050896,GO:0051716,GO:0071704,GO:0090304,GO:1901360	-	ko:K09946	DUF1508	313_WP_02150	515_WP_00227	A18_WP_00175	CF7_01546	LSR_WP_00689	NPA_1_00222	NPA_10_00593	NPA_12_01738	NPA_13_01253	NPA_25_01012 NPA_25_01011	NPA_26_00671 NPA_26_00670	NPA_3_01186	NPA_4_01302	NPA_5_00362	NPA_6_01385	NPA_8_02135	T5_WP_01769	T8_WP_00652	md10_00608	ref-Tut_01202	X_01251
-	-	-	-	-	-	-	313_WP_02151	515_WP_00187	A18_WP_00176		LSR_WP_00691	NPA_1_00223						NPA_3_01184	NPA_4_01304		NPA_6_02101		T5_WP_01768	T8_WP_00651	md10_00609	ref-Tut_01201	X_01250
-	Transcriptional regulatory protein, C terminal	K	-	-	-	Trans_reg_C	313_WP_02156	515_WP_00186	A18_WP_00181	CF7_01833	LSR_WP_00692		NPA_10_01702 NPA_10_00591	NPA_12_01735	NPA_13_00399			NPA_3_01183	NPA_4_01305 NPA_4_00153	NPA_5_00364	NPA_6_02100	NPA_8_02137	T5_WP_01763	T8_WP_00646	md10_00610	ref-Tut_01196	X_01249
motA	MotA/TolQ/ExbB proton channel family	N	GO:0001539,GO:0005575,GO:0005623,GO:0005886,GO:0006810,GO:0006811,GO:0006928,GO:0006935,GO:0008150,GO:0009605,GO:0009987,GO:0016020,GO:0016021,GO:0031224,GO:0040011,GO:0042221,GO:0042330,GO:0044425,GO:0044464,GO:0048870,GO:0050896,GO:0051179,GO:0051234,GO:0051674,GO:0071944,GO:0097588	-	ko:K02556	MotA_ExbB	313_WP_02162	515_WP_00174	A18_WP_00187	CF7_01193	LSR_WP_00700	NPA_1_00230	NPA_10_01749	NPA_12_00988	NPA_13_01768					NPA_5_00372	NPA_6_01571 NPA_6_01570 NPA_6_01566	NPA_8_02145	T5_WP_01757	T8_WP_00640	md10_00618	ref-Tut_01190	X_01980
lafU	Membrane MotB of proton-channel complex MotA/MotB	N	GO:0001539,GO:0005575,GO:0005623,GO:0005886,GO:0006928,GO:0006935,GO:0008150,GO:0009605,GO:0009987,GO:0016020,GO:0016021,GO:0031224,GO:0040011,GO:0042221,GO:0042330,GO:0044425,GO:0044464,GO:0048870,GO:0050896,GO:0051179,GO:0051674,GO:0071944,GO:0097588	-	ko:K02557	MotB_plug,OmpA	313_WP_02163	515_WP_00173	A18_WP_00188	CF7_01192	LSR_WP_00701 LSR_WP_00981 LSR_WP_01340 LSR_WP_00982	NPA_1_00231 NPA_1_00232 NPA_1_01533	NPA_10_01373 NPA_10_01903	NPA_12_00989 NPA_12_00095	NPA_13_01769 NPA_13_00032			NPA_3_01175 NPA_3_01856 NPA_3_00940	NPA_4_00161 NPA_4_00290 NPA_4_00366	NPA_5_00373 NPA_5_00255 NPA_5_00426	NPA_6_01572	NPA_8_02146 NPA_8_01806	T5_WP_01756	T8_WP_00639	md10_00619 md10_01717 md10_01776	ref-Tut_01189	X_01979
purL	Phosphoribosylformylglycinamidine synthase involved in the purines biosynthetic pathway. Catalyzes the ATP-dependent conversion of formylglycinamide ribonucleotide (FGAR) and glutamine to yield formylglycinamidine ribonucleotide (FGAM) and glutamate	F	GO:0000166,GO:0003674,GO:0003824,GO:0004642,GO:0005488,GO:0005524,GO:0005575,GO:0005622,GO:0005623,GO:0005737,GO:0005829,GO:0006082,GO:0006139,GO:0006163,GO:0006164,GO:0006188,GO:0006189,GO:0006520,GO:0006541,GO:0006725,GO:0006753,GO:0006793,GO:0006796,GO:0006807,GO:0008144,GO:0008150,GO:0008152,GO:0009058,GO:0009064,GO:0009117,GO:0009123,GO:0009124,GO:0009126,GO:0009127,GO:0009150,GO:0009152,GO:0009156,GO:0009161,GO:0009165,GO:0009167,GO:0009168,GO:0009259,GO:0009260,GO:0009987,GO:0016462,GO:0016787,GO:0016817,GO:0016818,GO:0016874,GO:0016879,GO:0016884,GO:0016887,GO:0017076,GO:0017111,GO:0018130,GO:0019438,GO:0019637,GO:0019693,GO:0019752,GO:0030554,GO:0032553,GO:0032555,GO:0032559,GO:0034641,GO:0034654,GO:0035639,GO:0036094,GO:0042623,GO:0043167,GO:0043168,GO:0043169,GO:0043436,GO:0044237,GO:0044238,GO:0044249,GO:0044271,GO:0044281,GO:0044424,GO:0044444,GO:0044464,GO:0046040,GO:0046390,GO:0046483,GO:0046872,GO:0055086,GO:0071704,GO:0072521,GO:0072522,GO:0090407,GO:0097159,GO:0097367,GO:1901135,GO:1901137,GO:1901265,GO:1901293,GO:1901360,GO:1901362,GO:1901363,GO:1901564,GO:1901566,GO:1901576,GO:1901605	6.3.5.3	ko:K01952	AIRS_C,GATase_5	313_WP_02164	515_WP_00172	A18_WP_00189	CF7_01191	LSR_WP_00702	NPA_1_00234	NPA_10_01375	NPA_12_00990	NPA_13_01770	NPA_25_01041	NPA_26_00700	NPA_3_01174	NPA_4_00162	NPA_5_00374	NPA_6_01573	NPA_8_02147	T5_WP_01755	T8_WP_00638	md10_00620	ref-Tut_01188	X_01978
							313_WP_02165	515_WP_01355	A18_WP_00190	CF7_01190	LSR_WP_00703	NPA_1_01504 NPA_1_01503	NPA_10_01376	NPA_12_00991	NPA_13_01771			NPA_3_01173	NPA_4_00163	NPA_5_00375	NPA_6_00076	NPA_8_02148	T5_WP_01754	T8_WP_00637	md10_00621	ref-Tut_01187	X_01447
osmY	bacterial OsmY and nodulation domain	S	GO:0005575,GO:0005623,GO:0006457,GO:0006950,GO:0006970,GO:0006972,GO:0008150,GO:0009628,GO:0009987,GO:0030288,GO:0030313,GO:0031975,GO:0042597,GO:0044464,GO:0050896,GO:0061077	-	ko:K04065	BON	313_WP_02166		A18_WP_00191	CF7_01189	LSR_WP_00704	NPA_1_01502		NPA_12_00992	NPA_13_01772			NPA_3_01172	NPA_4_00164				T5_WP_01753	T8_WP_00636	md10_00622	ref-Tut_01186
bepA	Functions as both a chaperone and a metalloprotease. Maintains the integrity of the outer membrane by promoting either the assembly or the elimination of outer membrane proteins, depending on their folding state	S	GO:0003674,GO:0003756,GO:0003824,GO:0004175,GO:0004222,GO:0005488,GO:0005575,GO:0005623,GO:0006457,GO:0006508,GO:0006807,GO:0008150,GO:0008152,GO:0008233,GO:0008237,GO:0009056,GO:0009057,GO:0009987,GO:0016020,GO:0016043,GO:0016787,GO:0016853,GO:0016860,GO:0016864,GO:0019538,GO:0022607,GO:0030163,GO:0030288,GO:0030313,GO:0031975,GO:0042597,GO:0043163,GO:0043165,GO:0043167,GO:0043169,GO:0043170,GO:0044085,GO:0044091,GO:0044237,GO:0044238,GO:0044248,GO:0044257,GO:0044260,GO:0044265,GO:0044267,GO:0044464,GO:0045229,GO:0046872,GO:0051603,GO:0061024,GO:0061077,GO:0070011,GO:0071704,GO:0071709,GO:0071840,GO:0140096,GO:1901564,GO:1901565,GO:1901575	-	-	Peptidase_M48,TPR_19	313_WP_02169	515_WP_01274	A18_WP_00194	CF7_01631	LSR_WP_00710 LSR_WP_00709	NPA_1_01526	NPA_10_00001	NPA_12_00993	NPA_13_01773			NPA_3_00961 NPA_3_00126	NPA_4_00075 NPA_4_00531	NPA_5_00271	NPA_6_01352	NPA_8_00851	T5_WP_01750	T8_WP_00633	md10_01478 md10_01479	ref-Tut_01183	X_01202
bcp	Redoxin	O	GO:0003674,GO:0003824,GO:0004601,GO:0005575,GO:0005622,GO:0005623,GO:0005737,GO:0005829,GO:0006950,GO:0006979,GO:0008150,GO:0008152,GO:0008379,GO:0009636,GO:0009987,GO:0016209,GO:0016491,GO:0016667,GO:0016671,GO:0016684,GO:0019725,GO:0032843,GO:0042221,GO:0042592,GO:0044424,GO:0044444,GO:0044464,GO:0045454,GO:0050789,GO:0050794,GO:0050896,GO:0051716,GO:0051920,GO:0055114,GO:0065007,GO:0065008,GO:0070887,GO:0097237,GO:0098754,GO:0098869,GO:1990748	1.11.1.15	ko:K03564	AhpC-TSA	313_WP_02170	515_WP_01273	A18_WP_00195	CF7_01632	LSR_WP_00711	NPA_1_01528		NPA_12_00994	NPA_13_01774			NPA_3_00962	NPA_4_00076	NPA_5_00268	NPA_6_01353	NPA_8_00854	T5_WP_01749	T8_WP_00632	md10_01477	ref-Tut_01182	X_01203
							313_WP_02171	515_WP_01272	A18_WP_00196	CF7_01633	LSR_WP_00712	NPA_1_01530 NPA_1_01246	NPA_10_01523	NPA_12_00995	NPA_13_01775			NPA_3_00706	NPA_4_00506	NPA_5_00267	NPA_6_01354	NPA_8_00855	T5_WP_01748	T8_WP_00631	md10_01476	ref-Tut_01181	X_01204
leuS	Belongs to the class-I aminoacyl-tRNA synthetase family	J	GO:0000166,GO:0002161,GO:0003674,GO:0003824,GO:0004812,GO:0004823,GO:0005488,GO:0005524,GO:0005575,GO:0005622,GO:0005623,GO:0005737,GO:0005829,GO:0006082,GO:0006139,GO:0006399,GO:0006412,GO:0006418,GO:0006429,GO:0006450,GO:0006518,GO:0006520,GO:0006725,GO:0006807,GO:0008144,GO:0008150,GO:0008152,GO:0009058,GO:0009059,GO:0009987,GO:0010467,GO:0016070,GO:0016787,GO:0016788,GO:0016874,GO:0016875,GO:0017076,GO:0019538,GO:0019752,GO:0030554,GO:0032553,GO:0032555,GO:0032559,GO:0034641,GO:0034645,GO:0034660,GO:0035639,GO:0036094,GO:0043038,GO:0043039,GO:0043043,GO:0043167,GO:0043168,GO:0043170,GO:0043436,GO:0043603,GO:0043604,GO:0044237,GO:0044238,GO:0044249,GO:0044260,GO:0044267,GO:0044271,GO:0044281,GO:0044424,GO:0044444,GO:0044464,GO:0046483,GO:0052689,GO:0065007,GO:0065008,GO:0071704,GO:0090304,GO:0097159,GO:0097367,GO:0106074,GO:0140098,GO:0140101,GO:1901265,GO:1901360,GO:1901363,GO:1901564,GO:1901566,GO:1901576	6.1.1.4	ko:K01869	Anticodon_1,tRNA-synt_1,tRNA-synt_1_2	313_WP_02173	515_WP_01270	A18_WP_00198	CF7_01256	LSR_WP_00713	NPA_1_01245	NPA_10_01524	NPA_12_01453	NPA_13_00582	NPA_25_00253	NPA_26_00278	NPA_3_00707	NPA_4_00505	NPA_5_00266	NPA_6_01356	NPA_8_00856	T5_WP_01746	T8_WP_00629	md10_01475	ref-Tut_01179	X_01206
holA	DNA polymerase III, delta' subunit	L	GO:0003674,GO:0003676,GO:0003677,GO:0003824,GO:0003887,GO:0005488,GO:0005575,GO:0005622,GO:0005623,GO:0006139,GO:0006259,GO:0006260,GO:0006261,GO:0006725,GO:0006807,GO:0008150,GO:0008152,GO:0009058,GO:0009059,GO:0009360,GO:0009987,GO:0016740,GO:0016772,GO:0016779,GO:0018130,GO:0019438,GO:0032991,GO:0034061,GO:0034641,GO:0034645,GO:0034654,GO:0042575,GO:0043170,GO:0044237,GO:0044238,GO:0044249,GO:0044260,GO:0044271,GO:0044424,GO:0044464,GO:0046483,GO:0061695,GO:0071704,GO:0071897,GO:0090304,GO:0097159,GO:0140097,GO:1901360,GO:1901362,GO:1901363,GO:1901576,GO:1902494,GO:1990234	2.7.7.7	ko:K02340	DNA_pol3_delt_C,DNA_pol3_delta	313_WP_02175	515_WP_01268	A18_WP_00200	CF7_01254	LSR_WP_00715	NPA_1_01243	NPA_10_01526	NPA_12_01451	NPA_13_00584	NPA_25_00255	NPA_26_00280	NPA_3_00709	NPA_4_00503	NPA_5_00264	NPA_6_01359	NPA_8_00858	T5_WP_01744	T8_WP_00627	md10_01473	ref-Tut_01177	X_01208
nadD	Cytidylyltransferase-like	H	GO:0000166,GO:0000309,GO:0003674,GO:0003824,GO:0004515,GO:0005488,GO:0005524,GO:0006082,GO:0006139,GO:0006520,GO:0006531,GO:0006725,GO:0006732,GO:0006733,GO:0006753,GO:0006793,GO:0006796,GO:0006807,GO:0008144,GO:0008150,GO:0008152,GO:0009058,GO:0009066,GO:0009108,GO:0009117,GO:0009165,GO:0009435,GO:0009987,GO:0016740,GO:0016772,GO:0016779,GO:0017076,GO:0018130,GO:0019355,GO:0019359,GO:0019362,GO:0019363,GO:0019365,GO:0019438,GO:0019637,GO:0019674,GO:0019752,GO:0030554,GO:0032553,GO:0032555,GO:0032559,GO:0034355,GO:0034627,GO:0034628,GO:0034641,GO:0034654,GO:0035639,GO:0036094,GO:0043094,GO:0043167,GO:0043168,GO:0043173,GO:0043436,GO:0043648,GO:0044237,GO:0044238,GO:0044249,GO:0044271,GO:0044281,GO:0046483,GO:0046496,GO:0051186,GO:0051188,GO:0055086,GO:0070566,GO:0071704,GO:0072524,GO:0072525,GO:0090407,GO:0097159,GO:0097367,GO:1901265,GO:1901293,GO:1901360,GO:1901362,GO:1901363,GO:1901564,GO:1901566,GO:1901576,GO:1901605	2.7.7.18,3.5.4.4	ko:K00969,ko:K01488	CTP_transf_like	313_WP_02176	515_WP_01267	A18_WP_00201	CF7_01253	LSR_WP_00716	NPA_1_01242	NPA_10_01527	NPA_12_01450	NPA_13_00585	NPA_25_00256	NPA_26_00281	NPA_3_00710	NPA_4_00502	NPA_5_00263	NPA_6_01360	NPA_8_00859	T5_WP_01743	T8_WP_00626	md10_01472	ref-Tut_01176	X_01209
							313_WP_02177	515_WP_01266	A18_WP_00202	CF7_01252	LSR_WP_00317			NPA_12_01449	NPA_13_00586					NPA_5_00262		NPA_8_00860	T5_WP_01742	T8_WP_00625	md10_01864	ref-Tut_01175	X_01210
prfC	Increases the formation of ribosomal termination complexes and stimulates activities of RF-1 and RF-2. It binds guanine nucleotides and has strong preference for UGA stop codons. It may interact directly with the ribosome. The stimulation of RF- 1 and RF-2 is significantly reduced by GTP and GDP, but not by GMP	J	GO:0000166,GO:0001882,GO:0001883,GO:0003674,GO:0003676,GO:0003723,GO:0003747,GO:0003824,GO:0003924,GO:0005488,GO:0005525,GO:0005575,GO:0005622,GO:0005623,GO:0005737,GO:0005829,GO:0006412,GO:0006415,GO:0006518,GO:0006807,GO:0008079,GO:0008135,GO:0008150,GO:0008152,GO:0009058,GO:0009059,GO:0009987,GO:0010467,GO:0016043,GO:0016150,GO:0016462,GO:0016787,GO:0016817,GO:0016818,GO:0017076,GO:0017111,GO:0019001,GO:0019003,GO:0019538,GO:0022411,GO:0032549,GO:0032550,GO:0032553,GO:0032555,GO:0032561,GO:0032984,GO:0034641,GO:0034645,GO:0035639,GO:0036094,GO:0043043,GO:0043167,GO:0043168,GO:0043170,GO:0043603,GO:0043604,GO:0043624,GO:0043933,GO:0044237,GO:0044238,GO:0044249,GO:0044260,GO:0044267,GO:0044271,GO:0044424,GO:0044444,GO:0044464,GO:0071704,GO:0071840,GO:0097159,GO:0097367,GO:1901265,GO:1901363,GO:1901564,GO:1901566,GO:1901576	-	ko:K02837	GTP_EFTU,GTP_EFTU_D2,RF3_C	313_WP_02178	515_WP_00462	A18_WP_00203	CF7_01251	LSR_WP_01870 LSR_WP_01574	NPA_1_01153	NPA_10_01378	NPA_12_01448	NPA_13_00587	NPA_25_01204	NPA_26_01204	NPA_3_00990	NPA_4_01172	NPA_5_00377	NPA_6_01172	NPA_8_02150	T5_WP_01741	T8_WP_00624	md10_01971	ref-Tut_01174	X_01737
aroA'	DeoC/LacD family aldolase	G	-	4.1.2.13	ko:K11645	DeoC	313_WP_02180		A18_WP_00205				NPA_10_01379										T5_WP_01739	T8_WP_00622		ref-Tut_01172
-	PFAM AMP-dependent synthetase and ligase	IQ	-	6.2.1.3	ko:K00666,ko:K01897	AMP-binding,AMP-binding_C,Condensation,Ketoacyl-synt_C,PP-binding,ketoacyl-synt	313_WP_02181		A18_WP_00206														T5_WP_01738	T8_WP_00621		ref-Tut_01171
-	redox protein, regulator of disulfide bond formation	O	-	-	-	OsmC	313_WP_02184		A18_WP_00209	CF7_01918													T5_WP_01735	T8_WP_00618		ref-Tut_01168
							313_WP_02185		A18_WP_00210	CF7_01917													T5_WP_01734	T8_WP_00617		ref-Tut_01167
-	acyl-activating enzyme	Q	-	-	ko:K00142	AMP-binding,AMP-binding_C,PQQ_3	313_WP_02188		A18_WP_00213														T5_WP_01731	T8_WP_00614		ref-Tut_01164
-	permease	F	-	-	ko:K10974	Transp_cyt_pur	313_WP_02192		A18_WP_00217	CF7_01582				NPA_12_01358	NPA_13_01870					NPA_5_01882		NPA_8_02093	T5_WP_01727	T8_WP_00610		ref-Tut_01160
-	helix_turn_helix, Lux Regulon	K	-	-	-	GerE,PAS_4	313_WP_02193		A18_WP_00218	CF7_01581				NPA_12_01359	NPA_13_01869					NPA_5_01881		NPA_8_02094	T5_WP_01726	T8_WP_00609		ref-Tut_01159
-	Belongs to the DNA glycosylase MPG family	L	GO:0003674,GO:0003676,GO:0003677,GO:0003824,GO:0003905,GO:0005488,GO:0006139,GO:0006259,GO:0006281,GO:0006284,GO:0006725,GO:0006807,GO:0006950,GO:0006974,GO:0008150,GO:0008152,GO:0009987,GO:0016787,GO:0016798,GO:0016799,GO:0019104,GO:0033554,GO:0034641,GO:0043170,GO:0044237,GO:0044238,GO:0044260,GO:0046483,GO:0050896,GO:0051716,GO:0071704,GO:0090304,GO:0097159,GO:0140097,GO:1901360,GO:1901363	3.2.2.21	ko:K03652	Pur_DNA_glyco	313_WP_02194		A18_WP_00219	CF7_01580				NPA_12_01360	NPA_13_01868					NPA_5_01880		NPA_8_02095	T5_WP_01725	T8_WP_00608		ref-Tut_01158
-	-	-	-	-	-	-	313_WP_02195		A18_WP_00220	CF7_01579				NPA_12_01361	NPA_13_01867								T5_WP_01724	T8_WP_00607		ref-Tut_01157
-	pathogenesis	M	-	-	-	Gly_transf_sug	313_WP_02198		A18_WP_00223	CF7_01435	LSR_WP_00595 LSR_WP_00597 LSR_WP_00596 LSR_WP_00598		NPA_10_01673	NPA_12_00053	NPA_13_01611			NPA_3_01038 NPA_3_01040 NPA_3_01039 NPA_3_01041	NPA_4_01794 NPA_4_01796 NPA_4_01795 NPA_4_01797	NPA_5_01863		NPA_8_02052	T5_WP_01721	T8_WP_00604	md10_01452 md10_01450 md10_01451 md10_01449	ref-Tut_01154
-	Lysozyme inhibitor LprI	S	-	-	-	LprI	313_WP_02199		A18_WP_00224	CF7_01434	LSR_WP_00594		NPA_10_01674	NPA_12_00054	NPA_13_01612			NPA_3_01037	NPA_4_01793	NPA_5_01862		NPA_8_02051	T5_WP_01720	T8_WP_00603	md10_01453	ref-Tut_01153
-	-	-	-	-	-	-	313_WP_02200		A18_WP_00225	CF7_01433	LSR_WP_00593		NPA_10_01675	NPA_12_00055	NPA_13_01613	NPA_25_00994	NPA_26_00652			NPA_5_01861		NPA_8_02050	T5_WP_01719	T8_WP_00602	md10_01454	ref-Tut_01152
							313_WP_02201		A18_WP_00226	CF7_01432				NPA_12_00056	NPA_13_01614								T5_WP_01718	T8_WP_00601		ref-Tut_01151
Q	Phage antitermination protein Q	S	-	-	-	Phage_antitermQ	313_WP_02204		A18_WP_00229	CF7_01431	LSR_WP_00591		NPA_10_01677	NPA_12_01593	NPA_13_01840			NPA_3_01035	NPA_4_01791	NPA_5_01859		NPA_8_02048	T5_WP_01715	T8_WP_00598	md10_01456	ref-Tut_01150
tcdA2	Insecticidal toxin complex	L	-	-	-	VRP1	313_WP_02205		A18_WP_00230	CF7_01430	LSR_WP_00590		NPA_10_01678	NPA_12_01571	NPA_13_01737			NPA_3_01034 NPA_3_00713 NPA_3_00714 NPA_3_00717	NPA_4_01790 NPA_4_00813	NPA_5_01858		NPA_8_02047	T5_WP_01714	T8_WP_00597	md10_01457 md10_01972	ref-Tut_01149
							313_WP_02208 313_WP_02213 313_WP_02215		A18_WP_00233 A18_WP_00238 A18_WP_00240		LSR_WP_01861	NPA_1_00693						NPA_3_02003 NPA_3_00715 NPA_3_00716	NPA_4_01312 NPA_4_00811 NPA_4_00812	NPA_5_02098 NPA_5_00801	NPA_6_01358	NPA_8_00834 NPA_8_02045 NPA_8_02046	T5_WP_01711 T5_WP_01706 T5_WP_01704	T8_WP_00594 T8_WP_00589 T8_WP_00587	md10_00392 md10_01974 md10_01973	ref-Tut_01146 ref-Tut_01141 ref-Tut_01139	X_00015
							313_WP_02210 313_WP_00097 313_WP_00720 313_WP_00838 313_WP_00844 313_WP_00110 313_WP_01950 313_WP_02341 313_WP_02581 313_WP_01280 313_WP_02524	515_WP_01019 515_WP_00114 515_WP_00057 515_WP_00106 515_WP_00184 515_WP_00333 515_WP_00503 515_WP_00591 515_WP_00593 515_WP_00614 515_WP_01004 515_WP_01022 515_WP_01240 515_WP_01477 515_WP_01738 515_WP_02308 515_WP_02467 515_WP_02702 515_WP_00493 515_WP_01281 515_WP_01327 515_WP_01561 515_WP_02452 515_WP_02515 515_WP_02601 515_WP_02704 515_WP_00132 515_WP_00578 515_WP_01960 515_WP_02450 515_WP_01037	A18_WP_00235 A18_WP_01859 A18_WP_02480 A18_WP_02600 A18_WP_02606 A18_WP_01872 A18_WP_01031 A18_WP_00370 A18_WP_00688 A18_WP_01700 A18_WP_01818	CF7_01928 CF7_01596 CF7_01956 CF7_01836	LSR_WP_02558 LSR_WP_01678 LSR_WP_01363 LSR_WP_01107 LSR_WP_01396 LSR_WP_01432 LSR_WP_01628 LSR_WP_01627 LSR_WP_00513	NPA_1_01104 NPA_1_00188 NPA_1_00013 NPA_1_00966 NPA_1_01480 NPA_1_00835 NPA_1_01594 NPA_1_01310 NPA_1_01608 NPA_1_00484 NPA_1_01590 NPA_1_01275 NPA_1_01606 NPA_1_01596 NPA_1_01234 NPA_1_01597 NPA_1_00834 NPA_1_01599 NPA_1_01031 NPA_1_00014 NPA_1_00475 NPA_1_01282 NPA_1_01604 NPA_1_00694 NPA_1_01607 NPA_1_01603 NPA_1_01208 NPA_1_00062 NPA_1_01598 NPA_1_01118	NPA_10_01400 NPA_10_01165 NPA_10_01910	NPA_12_00286 NPA_12_00166 NPA_12_00037 NPA_12_00009 NPA_12_00827	NPA_13_01471 NPA_13_00239 NPA_13_00007 NPA_13_01899 NPA_13_00114					NPA_5_01866		NPA_8_02227 NPA_8_02055	T5_WP_01709 T5_WP_00075 T5_WP_00664 T5_WP_00796 T5_WP_00802 T5_WP_00029 T5_WP_01969 T5_WP_01575 T5_WP_01248 T5_WP_02639 T5_WP_02754	T8_WP_00592 T8_WP_01681 T8_WP_02301 T8_WP_02419 T8_WP_02425 T8_WP_01727 T8_WP_00852 T8_WP_00461 T8_WP_00134 T8_WP_01521 T8_WP_01639	md10_00001	ref-Tut_01144 ref-Tut_00093 ref-Tut_02901 ref-Tut_00211 ref-Tut_00217 ref-Tut_02842 ref-Tut_02481 ref-Tut_01014 ref-Tut_00695 ref-Tut_01550 ref-Tut_02863
							313_WP_02217		A18_WP_00242	CF7_01030	LSR_WP_00511			NPA_12_01293	NPA_13_01172			NPA_3_00029	NPA_4_01883				T5_WP_01702	T8_WP_00585	md10_01791	ref-Tut_01137
priA	Involved in the restart of stalled replication forks. Recognizes and binds the arrested nascent DNA chain at stalled replication forks. It can open the DNA duplex, via its helicase activity, and promote assembly of the primosome and loading of the major replicative helicase DnaB onto DNA	L	GO:0000166,GO:0003674,GO:0003676,GO:0003677,GO:0003678,GO:0003824,GO:0004003,GO:0004386,GO:0005488,GO:0005524,GO:0005575,GO:0005622,GO:0005623,GO:0005657,GO:0005694,GO:0006139,GO:0006259,GO:0006260,GO:0006261,GO:0006269,GO:0006725,GO:0006807,GO:0006996,GO:0008026,GO:0008094,GO:0008144,GO:0008150,GO:0008152,GO:0009058,GO:0009059,GO:0009987,GO:0016043,GO:0016070,GO:0016462,GO:0016787,GO:0016817,GO:0016818,GO:0016887,GO:0017076,GO:0017111,GO:0018130,GO:0019438,GO:0030554,GO:0030894,GO:0032392,GO:0032508,GO:0032553,GO:0032555,GO:0032559,GO:0032774,GO:0032991,GO:0032993,GO:0034641,GO:0034645,GO:0034654,GO:0035639,GO:0036094,GO:0042623,GO:0043167,GO:0043168,GO:0043169,GO:0043170,GO:0043226,GO:0043228,GO:0043229,GO:0043232,GO:0044237,GO:0044238,GO:0044249,GO:0044260,GO:0044271,GO:0044422,GO:0044424,GO:0044427,GO:0044446,GO:0044464,GO:0046483,GO:0046872,GO:0051276,GO:0070035,GO:0071103,GO:0071704,GO:0071840,GO:0090304,GO:0097159,GO:0097367,GO:0140097,GO:1901265,GO:1901360,GO:1901362,GO:1901363,GO:1901576,GO:1990077	-	ko:K04066	DEAD,Helicase_C	313_WP_02218	515_WP_02087	A18_WP_00243	CF7_01031	LSR_WP_00512	NPA_1_01295	NPA_10_00683	NPA_12_01292	NPA_13_01171	NPA_25_00272	NPA_26_00297	NPA_3_00030	NPA_4_01884	NPA_5_00311	NPA_6_01513	NPA_8_00392	T5_WP_01701	T8_WP_00584	md10_01792	ref-Tut_01136	X_01459
cytR	helix_turn _helix lactose operon repressor	K	GO:0000976,GO:0001067,GO:0003674,GO:0003676,GO:0003677,GO:0003690,GO:0005488,GO:0005575,GO:0005622,GO:0005623,GO:0005737,GO:0005829,GO:0006139,GO:0006351,GO:0006355,GO:0006725,GO:0006807,GO:0008150,GO:0008152,GO:0009058,GO:0009059,GO:0009889,GO:0009890,GO:0009892,GO:0009987,GO:0010467,GO:0010468,GO:0010556,GO:0010558,GO:0010605,GO:0010629,GO:0016070,GO:0018130,GO:0019219,GO:0019222,GO:0019438,GO:0031323,GO:0031324,GO:0031326,GO:0031327,GO:0032774,GO:0034641,GO:0034645,GO:0034654,GO:0043170,GO:0043565,GO:0044212,GO:0044237,GO:0044238,GO:0044249,GO:0044260,GO:0044271,GO:0044424,GO:0044444,GO:0044464,GO:0045892,GO:0045934,GO:0046483,GO:0048519,GO:0048523,GO:0050789,GO:0050794,GO:0051171,GO:0051172,GO:0051252,GO:0051253,GO:0060255,GO:0065007,GO:0071704,GO:0080090,GO:0090304,GO:0097159,GO:0097659,GO:1901360,GO:1901362,GO:1901363,GO:1901576,GO:1902679,GO:1903506,GO:1903507,GO:1990837,GO:2000112,GO:2000113,GO:2001141	-	ko:K05499	LacI,Peripla_BP_3	313_WP_02219	515_WP_02085	A18_WP_00244	CF7_01032	LSR_WP_01399	NPA_1_01294	NPA_10_00682	NPA_12_01291	NPA_13_01170			NPA_3_01980	NPA_4_01259	NPA_5_00309	NPA_6_01511	NPA_8_02245	T5_WP_01700	T8_WP_00583	md10_01703	ref-Tut_01135	X_01461
ycbL	Metallo-beta-lactamase superfamily	S	GO:0003674,GO:0003824,GO:0004416,GO:0005488,GO:0005575,GO:0005622,GO:0005623,GO:0005737,GO:0005829,GO:0006081,GO:0006082,GO:0006089,GO:0008150,GO:0008152,GO:0009056,GO:0009438,GO:0009636,GO:0009987,GO:0016787,GO:0016788,GO:0016790,GO:0019243,GO:0019752,GO:0032787,GO:0042180,GO:0042182,GO:0042221,GO:0043167,GO:0043169,GO:0043436,GO:0044237,GO:0044248,GO:0044281,GO:0044282,GO:0044424,GO:0044444,GO:0044464,GO:0046185,GO:0046872,GO:0050896,GO:0051596,GO:0061727,GO:0071704,GO:1901575,GO:1901615	3.1.2.6	ko:K01069	Lactamase_B	313_WP_02220	515_WP_02084 515_WP_01336	A18_WP_00247	CF7_01033	LSR_WP_01400		NPA_10_00681	NPA_12_01290	NPA_13_01169	NPA_25_00064	NPA_26_00318	NPA_3_01981	NPA_4_01258	NPA_5_00308	NPA_6_02142 NPA_6_01510	NPA_8_02244	T5_WP_01699	T8_WP_00582	md10_01704	ref-Tut_01134	X_01462
ycbK	Bacterial protein of uncharacterised function (DUF882)	S	GO:0005575,GO:0016020,GO:0016021,GO:0031224,GO:0044425	-	-	Peptidase_M15_2	313_WP_02221	515_WP_00411	A18_WP_00248	CF7_01034				NPA_12_01289	NPA_13_01168						NPA_6_01726		T5_WP_01698	T8_WP_00581		ref-Tut_01133	X_01114
ycbB	L,D-transpeptidase catalytic domain	S	GO:0000270,GO:0003674,GO:0003824,GO:0004180,GO:0004185,GO:0005575,GO:0006022,GO:0006023,GO:0006024,GO:0006508,GO:0006807,GO:0006950,GO:0006974,GO:0008150,GO:0008152,GO:0008233,GO:0008234,GO:0008236,GO:0008238,GO:0008360,GO:0009058,GO:0009059,GO:0009252,GO:0009273,GO:0009987,GO:0016020,GO:0016021,GO:0016043,GO:0016740,GO:0016746,GO:0016755,GO:0016757,GO:0016787,GO:0016807,GO:0017171,GO:0019538,GO:0022603,GO:0022604,GO:0030203,GO:0031224,GO:0033554,GO:0034645,GO:0042546,GO:0043164,GO:0043170,GO:0044036,GO:0044038,GO:0044085,GO:0044237,GO:0044238,GO:0044249,GO:0044260,GO:0044425,GO:0045229,GO:0050789,GO:0050793,GO:0050794,GO:0050896,GO:0051128,GO:0051716,GO:0065007,GO:0065008,GO:0070004,GO:0070008,GO:0070011,GO:0070589,GO:0071554,GO:0071555,GO:0071704,GO:0071840,GO:0071972,GO:0140096,GO:1901135,GO:1901137,GO:1901564,GO:1901566,GO:1901576	-	ko:K21470	PG_binding_1,YkuD	313_WP_02222	515_WP_00412	A18_WP_00249	CF7_01035	LSR_WP_01402	NPA_1_01139 NPA_1_01137 NPA_1_01138	NPA_10_00131	NPA_12_01288	NPA_13_01167			NPA_3_01983	NPA_4_01256	NPA_5_01313	NPA_6_01727	NPA_8_00090	T5_WP_01697	T8_WP_00580	md10_01706	ref-Tut_01132	X_01115
gltX	Catalyzes the attachment of glutamate to tRNA(Glu) in a two-step reaction glutamate is first activated by ATP to form Glu-AMP and then transferred to the acceptor end of tRNA(Glu)	J	GO:0000049,GO:0000166,GO:0003674,GO:0003676,GO:0003723,GO:0003824,GO:0004812,GO:0004818,GO:0005488,GO:0005524,GO:0005575,GO:0005622,GO:0005623,GO:0005737,GO:0005829,GO:0006082,GO:0006139,GO:0006399,GO:0006412,GO:0006418,GO:0006424,GO:0006518,GO:0006520,GO:0006725,GO:0006807,GO:0008144,GO:0008150,GO:0008152,GO:0008270,GO:0009058,GO:0009059,GO:0009987,GO:0010467,GO:0016070,GO:0016874,GO:0016875,GO:0017076,GO:0019538,GO:0019752,GO:0030554,GO:0032553,GO:0032555,GO:0032559,GO:0034641,GO:0034645,GO:0034660,GO:0035639,GO:0036094,GO:0043038,GO:0043039,GO:0043043,GO:0043167,GO:0043168,GO:0043169,GO:0043170,GO:0043436,GO:0043603,GO:0043604,GO:0044237,GO:0044238,GO:0044249,GO:0044260,GO:0044267,GO:0044271,GO:0044281,GO:0044424,GO:0044444,GO:0044464,GO:0046483,GO:0046872,GO:0046914,GO:0071704,GO:0090304,GO:0097159,GO:0097367,GO:0140098,GO:0140101,GO:1901265,GO:1901360,GO:1901363,GO:1901564,GO:1901566,GO:1901576	6.1.1.17	ko:K01885	tRNA-synt_1c	313_WP_02223	515_WP_00413	A18_WP_00250	CF7_01036	LSR_WP_01403	NPA_1_01140	NPA_10_00130	NPA_12_01287	NPA_13_01166	NPA_25_00475	NPA_26_00039	NPA_3_01984	NPA_4_01255	NPA_5_01314	NPA_6_01728	NPA_8_00091	T5_WP_01696	T8_WP_00579	md10_01707	ref-Tut_01131	X_01116
							313_WP_02225	515_WP_00421	A18_WP_00252	CF7_00556				NPA_12_01286	NPA_13_01165								T5_WP_01694	T8_WP_00577		ref-Tut_01129	X_01122
adk	Catalyzes the reversible transfer of the terminal phosphate group between ATP and AMP. Plays an important role in cellular energy homeostasis and in adenine nucleotide metabolism	F	GO:0000166,GO:0000287,GO:0003674,GO:0003824,GO:0004017,GO:0005488,GO:0005524,GO:0005575,GO:0005622,GO:0005623,GO:0005737,GO:0005829,GO:0006139,GO:0006163,GO:0006164,GO:0006167,GO:0006172,GO:0006412,GO:0006518,GO:0006629,GO:0006644,GO:0006725,GO:0006753,GO:0006793,GO:0006796,GO:0006807,GO:0008144,GO:0008150,GO:0008152,GO:0008610,GO:0008654,GO:0009058,GO:0009059,GO:0009117,GO:0009123,GO:0009124,GO:0009126,GO:0009127,GO:0009132,GO:0009133,GO:0009135,GO:0009136,GO:0009150,GO:0009152,GO:0009156,GO:0009161,GO:0009165,GO:0009167,GO:0009168,GO:0009179,GO:0009180,GO:0009185,GO:0009188,GO:0009259,GO:0009260,GO:0009987,GO:0010467,GO:0015949,GO:0015950,GO:0015951,GO:0016070,GO:0016208,GO:0016301,GO:0016310,GO:0016740,GO:0016772,GO:0016776,GO:0017076,GO:0017144,GO:0018130,GO:0019205,GO:0019438,GO:0019538,GO:0019637,GO:0019693,GO:0030554,GO:0032261,GO:0032553,GO:0032555,GO:0032559,GO:0032774,GO:0034641,GO:0034645,GO:0034654,GO:0035639,GO:0036094,GO:0043043,GO:0043094,GO:0043101,GO:0043167,GO:0043168,GO:0043169,GO:0043170,GO:0043173,GO:0043603,GO:0043604,GO:0044209,GO:0044237,GO:0044238,GO:0044249,GO:0044255,GO:0044260,GO:0044267,GO:0044271,GO:0044281,GO:0044424,GO:0044444,GO:0044464,GO:0046031,GO:0046033,GO:0046390,GO:0046483,GO:0046872,GO:0046940,GO:0050145,GO:0055086,GO:0071704,GO:0072521,GO:0072522,GO:0090304,GO:0090407,GO:0097159,GO:0097367,GO:1901135,GO:1901137,GO:1901265,GO:1901293,GO:1901360,GO:1901362,GO:1901363,GO:1901564,GO:1901566,GO:1901576	2.7.4.3	ko:K00939	ADK,ADK_lid	313_WP_02226	515_WP_00424	A18_WP_00253	CF7_00555	LSR_WP_01412	NPA_1_01061	NPA_10_00267	NPA_12_01285	NPA_13_01164	NPA_25_00477	NPA_26_00037	NPA_3_00244	NPA_4_00791	NPA_5_00915	NPA_6_01278	NPA_8_01561	T5_WP_01693	T8_WP_00576	md10_01822	ref-Tut_01128	X_01124
hemH	Catalyzes the ferrous insertion into protoporphyrin IX	H	GO:0003674,GO:0003824,GO:0004325,GO:0005488,GO:0005575,GO:0005622,GO:0005623,GO:0005737,GO:0006725,GO:0006778,GO:0006779,GO:0006783,GO:0006807,GO:0008150,GO:0008152,GO:0009058,GO:0009314,GO:0009416,GO:0009628,GO:0009987,GO:0016829,GO:0018130,GO:0019438,GO:0033013,GO:0033014,GO:0034641,GO:0042168,GO:0042440,GO:0043167,GO:0043169,GO:0044237,GO:0044249,GO:0044271,GO:0044424,GO:0044464,GO:0046148,GO:0046483,GO:0046501,GO:0046872,GO:0050896,GO:0051186,GO:0051188,GO:0071704,GO:1901360,GO:1901362,GO:1901564,GO:1901566,GO:1901576	4.99.1.1,4.99.1.9	ko:K01772	Ferrochelatase	313_WP_02227	515_WP_00425	A18_WP_00254	CF7_00554	LSR_WP_01413	NPA_1_01063 NPA_1_01062 NPA_1_01064	NPA_10_00435	NPA_12_01284	NPA_13_01163	NPA_25_00478	NPA_26_00036	NPA_3_00243	NPA_4_00790	NPA_5_01690	NPA_6_01279	NPA_8_01278	T5_WP_01692	T8_WP_00575	md10_01823	ref-Tut_01127	X_01125
glmM	Catalyzes the conversion of glucosamine-6-phosphate to glucosamine-1-phosphate	G	GO:0000287,GO:0003674,GO:0003824,GO:0004614,GO:0004615,GO:0005488,GO:0005575,GO:0005622,GO:0005623,GO:0005737,GO:0005829,GO:0005975,GO:0006040,GO:0006047,GO:0006048,GO:0006139,GO:0006464,GO:0006468,GO:0006725,GO:0006793,GO:0006796,GO:0006807,GO:0008150,GO:0008152,GO:0008966,GO:0009058,GO:0009225,GO:0009226,GO:0009987,GO:0016310,GO:0016853,GO:0016866,GO:0016868,GO:0018130,GO:0019438,GO:0019538,GO:0034641,GO:0034654,GO:0036211,GO:0043167,GO:0043169,GO:0043170,GO:0043412,GO:0044237,GO:0044238,GO:0044249,GO:0044260,GO:0044267,GO:0044271,GO:0044281,GO:0044424,GO:0044444,GO:0044464,GO:0046349,GO:0046483,GO:0046777,GO:0046872,GO:0055086,GO:0071704,GO:1901135,GO:1901137,GO:1901360,GO:1901362,GO:1901564,GO:1901576	5.4.2.10	ko:K03431	PGM_PMM_I,PGM_PMM_II,PGM_PMM_III,PGM_PMM_IV	313_WP_02228	515_WP_00426	A18_WP_00255	CF7_00553	LSR_WP_01417	NPA_1_01066	NPA_10_00433	NPA_12_01283	NPA_13_01162	NPA_25_00479	NPA_26_00035	NPA_3_00522	NPA_4_00798	NPA_5_01688	NPA_6_01280	NPA_8_01276	T5_WP_01691	T8_WP_00574	md10_01253	ref-Tut_01126	X_01126
folP	Catalyzes the condensation of para-aminobenzoate (pABA) with 6-hydroxymethyl-7,8-dihydropterin diphosphate (DHPt-PP) to form 7,8-dihydropteroate (H2Pte), the immediate precursor of folate derivatives	H	GO:0003674,GO:0003824,GO:0004156,GO:0005488,GO:0005575,GO:0005622,GO:0005623,GO:0005737,GO:0005829,GO:0006082,GO:0006575,GO:0006725,GO:0006732,GO:0006760,GO:0006766,GO:0006767,GO:0006807,GO:0008150,GO:0008152,GO:0009058,GO:0009108,GO:0009110,GO:0009396,GO:0009987,GO:0016053,GO:0016740,GO:0016765,GO:0017144,GO:0018130,GO:0019438,GO:0019752,GO:0034641,GO:0042221,GO:0042364,GO:0042398,GO:0042493,GO:0042558,GO:0042559,GO:0043167,GO:0043169,GO:0043436,GO:0043603,GO:0043604,GO:0043648,GO:0043650,GO:0044237,GO:0044249,GO:0044271,GO:0044281,GO:0044283,GO:0044424,GO:0044444,GO:0044464,GO:0046394,GO:0046483,GO:0046653,GO:0046654,GO:0046655,GO:0046656,GO:0046872,GO:0050896,GO:0051186,GO:0051188,GO:0071704,GO:1901360,GO:1901362,GO:1901564,GO:1901566,GO:1901576	2.5.1.15	ko:K00796	Pterin_bind	313_WP_02229	515_WP_00427	A18_WP_00256	CF7_00552	LSR_WP_01418	NPA_1_01067	NPA_10_00432	NPA_12_01282	NPA_13_01161	NPA_25_00480	NPA_26_00034	NPA_3_00521	NPA_4_00799	NPA_5_01687	NPA_6_01281	NPA_8_01275	T5_WP_01690	T8_WP_00573	md10_01252	ref-Tut_01125	X_01127
ftsH	Acts as a processive, ATP-dependent zinc metallopeptidase for both cytoplasmic and membrane proteins. Plays a role in the quality control of integral membrane proteins	O	GO:0000166,GO:0003674,GO:0003824,GO:0004175,GO:0004176,GO:0004222,GO:0005488,GO:0005524,GO:0005575,GO:0005623,GO:0005886,GO:0005887,GO:0006508,GO:0006807,GO:0008144,GO:0008150,GO:0008152,GO:0008233,GO:0008237,GO:0008270,GO:0009056,GO:0009057,GO:0016020,GO:0016021,GO:0016462,GO:0016787,GO:0016817,GO:0016818,GO:0016887,GO:0017076,GO:0017111,GO:0019538,GO:0030145,GO:0030163,GO:0030554,GO:0031224,GO:0031226,GO:0032553,GO:0032555,GO:0032559,GO:0032991,GO:0035639,GO:0036094,GO:0042623,GO:0043167,GO:0043168,GO:0043169,GO:0043170,GO:0043273,GO:0044238,GO:0044425,GO:0044459,GO:0044464,GO:0046872,GO:0046914,GO:0070011,GO:0071704,GO:0071944,GO:0097159,GO:0097367,GO:0098796,GO:0140096,GO:1901265,GO:1901363,GO:1901564,GO:1901565,GO:1901575	-	ko:K03798	AAA,FtsH_ext,Peptidase_M41	313_WP_02230	515_WP_00428	A18_WP_00257	CF7_00551	LSR_WP_01419	NPA_1_01068	NPA_10_00429	NPA_12_01281	NPA_13_01160	NPA_25_00481	NPA_26_00033	NPA_3_00520	NPA_4_00800	NPA_5_01685	NPA_6_01282	NPA_8_01273	T5_WP_01689	T8_WP_00572	md10_01251	ref-Tut_01124	X_01128
ftsJ	Specifically methylates the uridine in position 2552 of 23S rRNA at the 2'-O position of the ribose in the fully assembled 50S ribosomal subunit	J	GO:0000027,GO:0000154,GO:0000451,GO:0000453,GO:0001510,GO:0003674,GO:0003824,GO:0005575,GO:0005622,GO:0005623,GO:0005737,GO:0005829,GO:0006139,GO:0006364,GO:0006396,GO:0006725,GO:0006807,GO:0006996,GO:0008150,GO:0008152,GO:0008168,GO:0008171,GO:0008173,GO:0008649,GO:0008650,GO:0008757,GO:0009451,GO:0009987,GO:0010467,GO:0016043,GO:0016070,GO:0016072,GO:0016436,GO:0016740,GO:0016741,GO:0022607,GO:0022613,GO:0022618,GO:0031167,GO:0032259,GO:0034470,GO:0034622,GO:0034641,GO:0034660,GO:0042254,GO:0042255,GO:0042273,GO:0043170,GO:0043412,GO:0043414,GO:0043933,GO:0044085,GO:0044237,GO:0044238,GO:0044260,GO:0044424,GO:0044444,GO:0044464,GO:0046483,GO:0065003,GO:0070925,GO:0071704,GO:0071826,GO:0071840,GO:0090304,GO:0140098,GO:0140102,GO:1901360	2.1.1.166	ko:K02427	FtsJ	313_WP_02231	515_WP_00429	A18_WP_00258	CF7_00550	LSR_WP_01420	NPA_1_01069	NPA_10_00428	NPA_12_01280	NPA_13_01159	NPA_25_00482	NPA_26_00032	NPA_3_00519	NPA_4_00801	NPA_5_01684	NPA_6_01283	NPA_8_01272	T5_WP_01688	T8_WP_00571	md10_01250	ref-Tut_01123	X_01129
yhbY	CRS1_YhbY	J	GO:0000027,GO:0000028,GO:0000966,GO:0000967,GO:0003674,GO:0003676,GO:0003723,GO:0005488,GO:0005575,GO:0005622,GO:0005623,GO:0005737,GO:0005829,GO:0006139,GO:0006364,GO:0006396,GO:0006725,GO:0006807,GO:0006996,GO:0008150,GO:0008152,GO:0009987,GO:0010467,GO:0016043,GO:0016070,GO:0016072,GO:0022607,GO:0022613,GO:0022618,GO:0034470,GO:0034471,GO:0034622,GO:0034641,GO:0034660,GO:0042254,GO:0042255,GO:0042273,GO:0042274,GO:0043021,GO:0043170,GO:0043933,GO:0044085,GO:0044237,GO:0044238,GO:0044424,GO:0044444,GO:0044464,GO:0044877,GO:0046483,GO:0065003,GO:0070925,GO:0071704,GO:0071826,GO:0071840,GO:0090304,GO:0097159,GO:1901360,GO:1901363,GO:1990275	-	ko:K07574	CRS1_YhbY	313_WP_02232	515_WP_00430	A18_WP_00259	CF7_00549	LSR_WP_01421		NPA_10_00427	NPA_12_01279	NPA_13_01158			NPA_3_00518	NPA_4_00802	NPA_5_01683	NPA_6_01284	NPA_8_01271	T5_WP_01687	T8_WP_00570	md10_01249	ref-Tut_01122	X_01130
greA	Necessary for efficient RNA polymerase transcription elongation past template-encoded arresting sites. The arresting sites in DNA have the property of trapping a certain fraction of elongating RNA polymerases that pass through, resulting in locked ternary complexes. Cleavage of the nascent transcript by cleavage factors such as GreA or GreB allows the resumption of elongation from the new 3'terminus. GreA releases sequences of 2 to 3 nucleotides	K	GO:0001098,GO:0001108,GO:0003674,GO:0003676,GO:0003677,GO:0005488,GO:0005515,GO:0005575,GO:0005622,GO:0005623,GO:0005737,GO:0005829,GO:0006139,GO:0006351,GO:0006354,GO:0006355,GO:0006725,GO:0006807,GO:0008150,GO:0008152,GO:0009058,GO:0009059,GO:0009889,GO:0009987,GO:0010467,GO:0010468,GO:0010556,GO:0016070,GO:0018130,GO:0019219,GO:0019222,GO:0019438,GO:0019899,GO:0031323,GO:0031326,GO:0032774,GO:0032784,GO:0034641,GO:0034645,GO:0034654,GO:0043170,GO:0044237,GO:0044238,GO:0044249,GO:0044260,GO:0044271,GO:0044424,GO:0044444,GO:0044464,GO:0046483,GO:0050789,GO:0050794,GO:0051171,GO:0051252,GO:0060255,GO:0065007,GO:0070063,GO:0071704,GO:0080090,GO:0090304,GO:0097159,GO:0097659,GO:1901360,GO:1901362,GO:1901363,GO:1901576,GO:1903506,GO:2000112,GO:2001141	-	ko:K03624	GreA_GreB,GreA_GreB_N	313_WP_02233	515_WP_00432	A18_WP_00260	CF7_00548	LSR_WP_01422	NPA_1_01556	NPA_10_00426	NPA_12_01278	NPA_13_01157	NPA_25_00484	NPA_26_00030	NPA_3_00517	NPA_4_00803	NPA_5_01682	NPA_6_01286	NPA_8_01270	T5_WP_01686	T8_WP_00569	md10_01248	ref-Tut_01121	X_01132
dacB	D-Ala-D-Ala carboxypeptidase 3 (S13) family	M	GO:0000003,GO:0000270,GO:0000910,GO:0003674,GO:0003824,GO:0004175,GO:0004180,GO:0004185,GO:0005488,GO:0005575,GO:0005623,GO:0006022,GO:0006023,GO:0006024,GO:0006026,GO:0006027,GO:0006508,GO:0006807,GO:0007049,GO:0008144,GO:0008150,GO:0008152,GO:0008233,GO:0008236,GO:0008238,GO:0008360,GO:0008658,GO:0009002,GO:0009056,GO:0009057,GO:0009058,GO:0009059,GO:0009252,GO:0009253,GO:0009254,GO:0009273,GO:0009987,GO:0016043,GO:0016787,GO:0016998,GO:0017171,GO:0019538,GO:0019954,GO:0022402,GO:0022414,GO:0022603,GO:0022604,GO:0030203,GO:0030288,GO:0030313,GO:0031406,GO:0031975,GO:0032505,GO:0033218,GO:0033293,GO:0034645,GO:0036094,GO:0042221,GO:0042546,GO:0042597,GO:0043093,GO:0043167,GO:0043168,GO:0043170,GO:0043177,GO:0044036,GO:0044038,GO:0044085,GO:0044237,GO:0044238,GO:0044248,GO:0044249,GO:0044260,GO:0044464,GO:0045229,GO:0046677,GO:0050789,GO:0050793,GO:0050794,GO:0050896,GO:0051128,GO:0051301,GO:0065007,GO:0065008,GO:0070008,GO:0070011,GO:0070589,GO:0071554,GO:0071555,GO:0071704,GO:0071840,GO:0097159,GO:0140096,GO:1901135,GO:1901136,GO:1901137,GO:1901363,GO:1901564,GO:1901565,GO:1901566,GO:1901575,GO:1901576,GO:1901681	3.4.16.4	ko:K07259	Peptidase_S13	313_WP_02234	515_WP_00433 515_WP_00434	A18_WP_00261	CF7_00547	LSR_WP_01423		NPA_10_00424 NPA_10_00425	NPA_12_01277	NPA_13_01156			NPA_3_00516	NPA_4_00804	NPA_5_01681	NPA_6_01287 NPA_6_01288	NPA_8_01269	T5_WP_01685	T8_WP_00568	md10_01247	ref-Tut_01120	X_01133
nlpD	Lysin motif	M	GO:0000920,GO:0001896,GO:0005575,GO:0005623,GO:0005886,GO:0007049,GO:0008150,GO:0008219,GO:0009279,GO:0009405,GO:0009987,GO:0012501,GO:0016020,GO:0019867,GO:0030312,GO:0030313,GO:0031975,GO:0032153,GO:0042221,GO:0042493,GO:0043085,GO:0044093,GO:0044419,GO:0044462,GO:0044464,GO:0050790,GO:0050896,GO:0051301,GO:0051336,GO:0051345,GO:0051704,GO:0065007,GO:0065009,GO:0071944	-	ko:K06194,ko:K12943	LysM,Peptidase_M23	313_WP_02235	515_WP_00437 515_WP_00436	A18_WP_00262	CF7_00546	LSR_WP_01425			NPA_12_01276	NPA_13_01155			NPA_3_00515	NPA_4_00805		NPA_6_01290		T5_WP_01684	T8_WP_00567	md10_01246	ref-Tut_01119	X_01135
rpoS	RNA polymerase sigma	K	GO:0000988,GO:0000990,GO:0001000,GO:0001121,GO:0001123,GO:0003674,GO:0003676,GO:0003677,GO:0003700,GO:0005488,GO:0005515,GO:0005575,GO:0005622,GO:0005623,GO:0005737,GO:0006139,GO:0006351,GO:0006352,GO:0006355,GO:0006725,GO:0006807,GO:0008150,GO:0008152,GO:0009058,GO:0009059,GO:0009889,GO:0009987,GO:0010467,GO:0010468,GO:0010556,GO:0016070,GO:0016987,GO:0018130,GO:0019219,GO:0019222,GO:0019438,GO:0019899,GO:0031323,GO:0031326,GO:0032774,GO:0034641,GO:0034645,GO:0034654,GO:0043170,GO:0043175,GO:0043254,GO:0044087,GO:0044237,GO:0044238,GO:0044249,GO:0044260,GO:0044271,GO:0044424,GO:0044464,GO:0046483,GO:0050789,GO:0050794,GO:0051128,GO:0051171,GO:0051252,GO:0060255,GO:0065007,GO:0070063,GO:0071704,GO:0080090,GO:0090304,GO:0097159,GO:0097659,GO:0140110,GO:1901360,GO:1901362,GO:1901363,GO:1901576,GO:1903506,GO:2000112,GO:2000142,GO:2001141	-	ko:K03087	Sigma70_r1_2,Sigma70_r2,Sigma70_r3,Sigma70_r4	313_WP_02236	515_WP_00438	A18_WP_00263	CF7_00545	LSR_WP_01426	NPA_1_01249	NPA_10_00422	NPA_12_01275	NPA_13_01154	NPA_25_00128	NPA_26_00024	NPA_3_00514	NPA_4_00806	NPA_5_01679	NPA_6_01291	NPA_8_01267	T5_WP_01683	T8_WP_00566	md10_01245	ref-Tut_01118	X_01136
pta	belongs to the CobB CobQ family	C	GO:0003674,GO:0003824,GO:0005488,GO:0005575,GO:0005622,GO:0005623,GO:0005737,GO:0005829,GO:0006082,GO:0006083,GO:0006084,GO:0006085,GO:0006091,GO:0006113,GO:0006139,GO:0006163,GO:0006164,GO:0006520,GO:0006566,GO:0006567,GO:0006629,GO:0006631,GO:0006637,GO:0006725,GO:0006732,GO:0006753,GO:0006790,GO:0006793,GO:0006796,GO:0006807,GO:0008150,GO:0008152,GO:0008270,GO:0008959,GO:0009056,GO:0009058,GO:0009063,GO:0009066,GO:0009068,GO:0009108,GO:0009117,GO:0009150,GO:0009152,GO:0009165,GO:0009259,GO:0009260,GO:0009987,GO:0015980,GO:0016053,GO:0016054,GO:0016407,GO:0016740,GO:0016746,GO:0016747,GO:0016999,GO:0017000,GO:0017001,GO:0017144,GO:0018130,GO:0019413,GO:0019427,GO:0019438,GO:0019541,GO:0019637,GO:0019693,GO:0019752,GO:0032787,GO:0033865,GO:0033866,GO:0033875,GO:0034030,GO:0034032,GO:0034033,GO:0034641,GO:0034654,GO:0035383,GO:0035384,GO:0042737,GO:0043167,GO:0043169,GO:0043436,GO:0043603,GO:0043604,GO:0044237,GO:0044238,GO:0044248,GO:0044249,GO:0044255,GO:0044271,GO:0044272,GO:0044281,GO:0044282,GO:0044283,GO:0044424,GO:0044444,GO:0044464,GO:0045733,GO:0046390,GO:0046394,GO:0046395,GO:0046459,GO:0046483,GO:0046872,GO:0046914,GO:0051186,GO:0051188,GO:0055086,GO:0055114,GO:0070689,GO:0071616,GO:0071704,GO:0072329,GO:0072330,GO:0072521,GO:0072522,GO:0090407,GO:1901135,GO:1901137,GO:1901293,GO:1901360,GO:1901362,GO:1901564,GO:1901565,GO:1901566,GO:1901575,GO:1901576,GO:1901605,GO:1901606	2.3.1.8	ko:K13788	AAA_26,DRTGG,PTA_PTB	313_WP_02237	515_WP_00440	A18_WP_00264	CF7_00543	LSR_WP_01427	NPA_1_01248	NPA_10_00623	NPA_12_01273	NPA_13_01152	NPA_25_00129	NPA_26_00023	NPA_3_00513	NPA_4_00807	NPA_5_01957	NPA_6_01293	NPA_8_02085	T5_WP_01682	T8_WP_00565	md10_01244	ref-Tut_01117	X_01138
ackA	Catalyzes the formation of acetyl phosphate from acetate and ATP. Can also catalyze the reverse reaction	H	GO:0000166,GO:0003674,GO:0003824,GO:0005488,GO:0005524,GO:0005575,GO:0005622,GO:0005623,GO:0005737,GO:0005829,GO:0006082,GO:0006083,GO:0006084,GO:0006085,GO:0006091,GO:0006113,GO:0006139,GO:0006163,GO:0006164,GO:0006629,GO:0006631,GO:0006633,GO:0006637,GO:0006725,GO:0006732,GO:0006753,GO:0006790,GO:0006793,GO:0006796,GO:0006807,GO:0008144,GO:0008150,GO:0008152,GO:0008270,GO:0008610,GO:0008776,GO:0009058,GO:0009108,GO:0009117,GO:0009150,GO:0009152,GO:0009165,GO:0009259,GO:0009260,GO:0009987,GO:0015980,GO:0016053,GO:0016301,GO:0016310,GO:0016740,GO:0016772,GO:0016774,GO:0016999,GO:0017000,GO:0017076,GO:0017144,GO:0018130,GO:0019413,GO:0019438,GO:0019541,GO:0019542,GO:0019637,GO:0019693,GO:0019752,GO:0030554,GO:0032553,GO:0032555,GO:0032559,GO:0032787,GO:0033865,GO:0033866,GO:0033875,GO:0034030,GO:0034032,GO:0034033,GO:0034641,GO:0034654,GO:0035383,GO:0035384,GO:0035639,GO:0036094,GO:0042710,GO:0043167,GO:0043168,GO:0043169,GO:0043436,GO:0043603,GO:0043604,GO:0044010,GO:0044011,GO:0044237,GO:0044238,GO:0044249,GO:0044255,GO:0044271,GO:0044272,GO:0044281,GO:0044283,GO:0044424,GO:0044444,GO:0044464,GO:0044764,GO:0046390,GO:0046394,GO:0046459,GO:0046483,GO:0046872,GO:0046914,GO:0051186,GO:0051188,GO:0051703,GO:0051704,GO:0051790,GO:0055086,GO:0055114,GO:0071616,GO:0071704,GO:0072330,GO:0072521,GO:0072522,GO:0090407,GO:0090605,GO:0090609,GO:0097159,GO:0097367,GO:1901135,GO:1901137,GO:1901265,GO:1901293,GO:1901360,GO:1901362,GO:1901363,GO:1901564,GO:1901566,GO:1901576	2.7.2.1	ko:K00925	Acetate_kinase	313_WP_02238	515_WP_00441	A18_WP_00265	CF7_00542	LSR_WP_01428	NPA_1_01247	NPA_10_00622	NPA_12_01272	NPA_13_01151	NPA_25_00130	NPA_26_00022	NPA_3_00512	NPA_4_00808	NPA_5_01958	NPA_6_01294	NPA_8_02086	T5_WP_01681	T8_WP_00564	md10_01243	ref-Tut_01116	X_01139
-	-	-	-	-	-	-	313_WP_02239		A18_WP_00266	CF7_00541				NPA_12_01271	NPA_13_01150								T5_WP_01680	T8_WP_00563		ref-Tut_01115
dusA	Catalyzes the synthesis of 5,6-dihydrouridine (D), a modified base found in the D-loop of most tRNAs, via the reduction of the C5-C6 double bond in target uridines. Specifically modifies U20 and U20a in tRNAs	J	GO:0000049,GO:0000166,GO:0002943,GO:0003674,GO:0003676,GO:0003723,GO:0003824,GO:0005488,GO:0005575,GO:0005622,GO:0005623,GO:0005737,GO:0005829,GO:0006139,GO:0006396,GO:0006399,GO:0006400,GO:0006725,GO:0006807,GO:0008033,GO:0008150,GO:0008152,GO:0009451,GO:0009987,GO:0010467,GO:0016070,GO:0016491,GO:0016627,GO:0017150,GO:0034470,GO:0034641,GO:0034660,GO:0036094,GO:0043167,GO:0043168,GO:0043170,GO:0043412,GO:0044237,GO:0044238,GO:0044424,GO:0044444,GO:0044464,GO:0046483,GO:0048037,GO:0050660,GO:0050662,GO:0055114,GO:0071704,GO:0090304,GO:0097159,GO:0102264,GO:0140098,GO:0140101,GO:1901265,GO:1901360,GO:1901363	-	ko:K05539	Dus	313_WP_02240	515_WP_01276	A18_WP_00267	CF7_00540	LSR_WP_00267	NPA_1_01453	NPA_10_01351	NPA_12_01270	NPA_13_01149	NPA_25_01221	NPA_26_01221	NPA_3_00907 NPA_3_00199	NPA_4_01911 NPA_4_00118	NPA_5_00017	NPA_6_01350	NPA_8_00805	T5_WP_01679	T8_WP_00562	md10_01188	ref-Tut_01114	X_01200
hldE	Catalyzes the ADP transfer from ATP to D-glycero-beta-D- manno-heptose 1-phosphate, yielding ADP-D-glycero-beta-D-manno- heptose	F	GO:0000166,GO:0000271,GO:0003674,GO:0003824,GO:0005488,GO:0005524,GO:0005575,GO:0005622,GO:0005623,GO:0005737,GO:0005829,GO:0005975,GO:0005976,GO:0006139,GO:0006629,GO:0006725,GO:0006793,GO:0006796,GO:0006807,GO:0008144,GO:0008150,GO:0008152,GO:0008219,GO:0008610,GO:0008653,GO:0009058,GO:0009059,GO:0009103,GO:0009225,GO:0009226,GO:0009244,GO:0009311,GO:0009312,GO:0009987,GO:0012501,GO:0016020,GO:0016021,GO:0016051,GO:0016301,GO:0016310,GO:0016740,GO:0016772,GO:0016773,GO:0016779,GO:0017076,GO:0018130,GO:0019200,GO:0019438,GO:0030554,GO:0031224,GO:0032553,GO:0032555,GO:0032559,GO:0033692,GO:0033785,GO:0033786,GO:0034637,GO:0034641,GO:0034645,GO:0034654,GO:0035639,GO:0036094,GO:0043167,GO:0043168,GO:0043170,GO:0044237,GO:0044238,GO:0044249,GO:0044255,GO:0044260,GO:0044262,GO:0044264,GO:0044271,GO:0044281,GO:0044424,GO:0044425,GO:0044444,GO:0044464,GO:0046401,GO:0046483,GO:0046835,GO:0055086,GO:0070566,GO:0071704,GO:0097159,GO:0097170,GO:0097171,GO:0097367,GO:1901135,GO:1901137,GO:1901265,GO:1901360,GO:1901362,GO:1901363,GO:1901576,GO:1903509	2.7.1.167,2.7.7.70	ko:K03272,ko:K21344	CTP_transf_like,PfkB	313_WP_02241	515_WP_01275	A18_WP_00268	CF7_00539	LSR_WP_00268	NPA_1_01454	NPA_10_01350	NPA_12_01269	NPA_13_01148	NPA_25_01222	NPA_26_01222	NPA_3_00908	NPA_4_01910	NPA_5_00018	NPA_6_01351	NPA_8_00806	T5_WP_01678	T8_WP_00561	md10_01189	ref-Tut_01113	X_01201
tsaC	Required for the formation of a threonylcarbamoyl group on adenosine at position 37 (t(6)A37) in tRNAs that read codons beginning with adenine. Catalyzes the conversion of L-threonine, HCO(3)(-) CO(2) and ATP to give threonylcarbamoyl-AMP (TC-AMP) as the acyladenylate intermediate, with the release of diphosphate	J	GO:0000049,GO:0000166,GO:0002949,GO:0003674,GO:0003676,GO:0003723,GO:0003725,GO:0003824,GO:0005488,GO:0005524,GO:0005575,GO:0005622,GO:0005623,GO:0005737,GO:0005829,GO:0006139,GO:0006364,GO:0006396,GO:0006399,GO:0006400,GO:0006450,GO:0006725,GO:0006807,GO:0008033,GO:0008144,GO:0008150,GO:0008152,GO:0009451,GO:0009987,GO:0010467,GO:0016070,GO:0016072,GO:0016740,GO:0016772,GO:0016779,GO:0017076,GO:0022613,GO:0030554,GO:0032553,GO:0032555,GO:0032559,GO:0034470,GO:0034641,GO:0034660,GO:0035639,GO:0036094,GO:0042254,GO:0043167,GO:0043168,GO:0043170,GO:0043412,GO:0044085,GO:0044237,GO:0044238,GO:0044424,GO:0044444,GO:0044464,GO:0046483,GO:0061710,GO:0065007,GO:0065008,GO:0070525,GO:0071704,GO:0071840,GO:0090304,GO:0097159,GO:0097367,GO:1901265,GO:1901360,GO:1901363	2.7.7.87	ko:K07566	Sua5_yciO_yrdC	313_WP_02243	515_WP_01211	A18_WP_00270	CF7_01243	LSR_WP_00610	NPA_1_00887	NPA_10_01684	NPA_12_00426	NPA_13_00914	NPA_25_00596	NPA_26_00486	NPA_3_01862	NPA_4_01430	NPA_5_01639	NPA_6_01552	NPA_8_01227	T5_WP_01676	T8_WP_00559	md10_00628	ref-Tut_01111	X_00867
							313_WP_02244			CF7_01242			NPA_10_01683	NPA_12_00425	NPA_13_00915								T5_WP_01675	T8_WP_00558
aroE	Involved in the biosynthesis of the chorismate, which leads to the biosynthesis of aromatic amino acids. Catalyzes the reversible NADPH linked reduction of 3-dehydroshikimate (DHSA) to yield shikimate (SA)	E	GO:0000166,GO:0003674,GO:0003824,GO:0004764,GO:0005488,GO:0005575,GO:0005622,GO:0005623,GO:0005737,GO:0005829,GO:0006082,GO:0006520,GO:0006725,GO:0006807,GO:0008150,GO:0008152,GO:0008652,GO:0009058,GO:0009072,GO:0009073,GO:0009423,GO:0009987,GO:0016053,GO:0016491,GO:0016614,GO:0016616,GO:0019438,GO:0019632,GO:0019752,GO:0032787,GO:0036094,GO:0043436,GO:0043648,GO:0043650,GO:0044237,GO:0044238,GO:0044249,GO:0044281,GO:0044283,GO:0044424,GO:0044444,GO:0044464,GO:0046394,GO:0046417,GO:0048037,GO:0050661,GO:0050662,GO:0055114,GO:0071704,GO:0097159,GO:1901265,GO:1901360,GO:1901362,GO:1901363,GO:1901564,GO:1901566,GO:1901576,GO:1901615	1.1.1.25	ko:K00014	Shikimate_DH,Shikimate_dh_N	313_WP_02245	515_WP_01212	A18_WP_00271	CF7_01241	LSR_WP_00611	NPA_1_00888	NPA_10_01682	NPA_12_00424	NPA_13_00916	NPA_25_00597	NPA_26_00485	NPA_3_01863	NPA_4_01431	NPA_5_01640	NPA_6_01553	NPA_8_01228	T5_WP_01674	T8_WP_00557	md10_00629	ref-Tut_01110	X_00868
serC	Catalyzes the reversible conversion of 3- phosphohydroxypyruvate to phosphoserine and of 3-hydroxy-2-oxo-4- phosphonooxybutanoate to phosphohydroxythreonine	H	GO:0003674,GO:0003824,GO:0004648,GO:0005488,GO:0005575,GO:0005622,GO:0005623,GO:0005737,GO:0005829,GO:0006081,GO:0006082,GO:0006520,GO:0006553,GO:0006563,GO:0006564,GO:0006725,GO:0006732,GO:0006766,GO:0006767,GO:0006793,GO:0006796,GO:0006807,GO:0008144,GO:0008150,GO:0008152,GO:0008483,GO:0008614,GO:0008615,GO:0008652,GO:0009058,GO:0009066,GO:0009067,GO:0009069,GO:0009070,GO:0009085,GO:0009089,GO:0009108,GO:0009110,GO:0009987,GO:0016053,GO:0016740,GO:0016769,GO:0017144,GO:0018130,GO:0019438,GO:0019637,GO:0019752,GO:0019842,GO:0030170,GO:0033359,GO:0034641,GO:0036094,GO:0042364,GO:0042816,GO:0042819,GO:0042822,GO:0042823,GO:0043167,GO:0043168,GO:0043436,GO:0043648,GO:0044237,GO:0044238,GO:0044249,GO:0044271,GO:0044281,GO:0044283,GO:0044424,GO:0044444,GO:0044464,GO:0046184,GO:0046394,GO:0046451,GO:0046483,GO:0048037,GO:0050662,GO:0051186,GO:0051188,GO:0070279,GO:0071704,GO:0072524,GO:0072525,GO:0090407,GO:0097159,GO:1901360,GO:1901362,GO:1901363,GO:1901564,GO:1901566,GO:1901576,GO:1901605,GO:1901607,GO:1901615,GO:1901617	2.6.1.52	ko:K00831	Aminotran_5	313_WP_02246	515_WP_01213 515_WP_01214	A18_WP_00272	CF7_01240	LSR_WP_00612	NPA_1_00889	NPA_10_01681	NPA_12_00423	NPA_13_00917	NPA_25_00598	NPA_26_00484	NPA_3_01864	NPA_4_01432	NPA_5_01641	NPA_6_01554 NPA_6_01555	NPA_8_01229	T5_WP_01673	T8_WP_00556	md10_00630	ref-Tut_01109	X_00869
aroA	Catalyzes the transfer of the enolpyruvyl moiety of phosphoenolpyruvate (PEP) to the 5-hydroxyl of shikimate-3- phosphate (S3P) to produce enolpyruvyl shikimate-3-phosphate and inorganic phosphate	E	GO:0003674,GO:0003824,GO:0003866,GO:0005575,GO:0005622,GO:0005623,GO:0005737,GO:0005829,GO:0006082,GO:0006520,GO:0006725,GO:0006807,GO:0008150,GO:0008152,GO:0008652,GO:0009058,GO:0009072,GO:0009073,GO:0009423,GO:0009987,GO:0016053,GO:0016740,GO:0016765,GO:0019438,GO:0019752,GO:0043436,GO:0043648,GO:0043650,GO:0044237,GO:0044238,GO:0044249,GO:0044281,GO:0044283,GO:0044424,GO:0044444,GO:0044464,GO:0046394,GO:0046417,GO:0071704,GO:1901360,GO:1901362,GO:1901564,GO:1901566,GO:1901576	2.5.1.19	ko:K00800	EPSP_synthase	313_WP_02247	515_WP_01215	A18_WP_00273	CF7_01239	LSR_WP_00613	NPA_1_00890 NPA_1_00891	NPA_10_01680	NPA_12_00422	NPA_13_00918			NPA_3_01865	NPA_4_01433	NPA_5_01642	NPA_6_01556	NPA_8_01230	T5_WP_01672	T8_WP_00555	md10_00631	ref-Tut_01108	X_00870
cmk	Belongs to the cytidylate kinase family. Type 1 subfamily	F	GO:0000166,GO:0003674,GO:0003824,GO:0004127,GO:0004592,GO:0005488,GO:0005524,GO:0005575,GO:0005622,GO:0005623,GO:0005737,GO:0005829,GO:0006082,GO:0006139,GO:0006520,GO:0006573,GO:0006575,GO:0006725,GO:0006732,GO:0006753,GO:0006766,GO:0006767,GO:0006793,GO:0006796,GO:0006807,GO:0008144,GO:0008150,GO:0008152,GO:0009058,GO:0009081,GO:0009108,GO:0009110,GO:0009117,GO:0009123,GO:0009165,GO:0009314,GO:0009628,GO:0009987,GO:0010165,GO:0010212,GO:0015939,GO:0015940,GO:0015949,GO:0016053,GO:0016301,GO:0016310,GO:0016740,GO:0016772,GO:0016776,GO:0016874,GO:0016879,GO:0016881,GO:0017076,GO:0018130,GO:0019205,GO:0019438,GO:0019637,GO:0019752,GO:0030554,GO:0032553,GO:0032555,GO:0032559,GO:0032787,GO:0033317,GO:0034641,GO:0034654,GO:0035639,GO:0036094,GO:0042364,GO:0042398,GO:0043167,GO:0043168,GO:0043436,GO:0043603,GO:0043604,GO:0044237,GO:0044238,GO:0044249,GO:0044271,GO:0044281,GO:0044283,GO:0044424,GO:0044444,GO:0044464,GO:0046394,GO:0046483,GO:0046939,GO:0046940,GO:0050145,GO:0050896,GO:0051186,GO:0051188,GO:0055086,GO:0071704,GO:0072330,GO:0090407,GO:0097159,GO:0097367,GO:1901265,GO:1901293,GO:1901360,GO:1901362,GO:1901363,GO:1901564,GO:1901566,GO:1901576,GO:1901605	2.7.4.25	ko:K00945	Cytidylate_kin	313_WP_02248	515_WP_01217	A18_WP_00274	CF7_01238	LSR_WP_00615	NPA_1_00837	NPA_10_01191	NPA_12_00421	NPA_13_00919	NPA_25_00906	NPA_26_00621	NPA_3_01867	NPA_4_01435	NPA_5_01643	NPA_6_01558	NPA_8_01231	T5_WP_01671	T8_WP_00554	md10_00633	ref-Tut_01107	X_00872
rpsA	thus facilitating recognition of the initiation point. It is needed to translate mRNA with a short Shine-Dalgarno (SD) purine-rich sequence	J	GO:0000028,GO:0003674,GO:0003676,GO:0003723,GO:0003729,GO:0003735,GO:0005198,GO:0005488,GO:0005575,GO:0005622,GO:0005623,GO:0005737,GO:0005829,GO:0005840,GO:0006412,GO:0006417,GO:0006518,GO:0006807,GO:0006996,GO:0008150,GO:0008152,GO:0009058,GO:0009059,GO:0009889,GO:0009890,GO:0009892,GO:0009987,GO:0010467,GO:0010468,GO:0010556,GO:0010558,GO:0010605,GO:0010608,GO:0010629,GO:0015935,GO:0016043,GO:0017148,GO:0019222,GO:0019538,GO:0022607,GO:0022613,GO:0022618,GO:0022626,GO:0022627,GO:0031323,GO:0031324,GO:0031326,GO:0031327,GO:0032268,GO:0032269,GO:0032991,GO:0034248,GO:0034249,GO:0034622,GO:0034641,GO:0034645,GO:0042254,GO:0042255,GO:0042274,GO:0043043,GO:0043170,GO:0043226,GO:0043228,GO:0043229,GO:0043232,GO:0043603,GO:0043604,GO:0043933,GO:0044085,GO:0044237,GO:0044238,GO:0044249,GO:0044260,GO:0044267,GO:0044271,GO:0044391,GO:0044422,GO:0044424,GO:0044444,GO:0044445,GO:0044446,GO:0044464,GO:0048519,GO:0048523,GO:0050789,GO:0050794,GO:0051171,GO:0051172,GO:0051246,GO:0051248,GO:0060255,GO:0065003,GO:0065007,GO:0070925,GO:0071704,GO:0071826,GO:0071840,GO:0080090,GO:0097159,GO:1901363,GO:1901564,GO:1901566,GO:1901576,GO:1990904,GO:2000112,GO:2000113,GO:2000765,GO:2000766	-	ko:K02945	S1	313_WP_02249	515_WP_01218	A18_WP_00275	CF7_01237	LSR_WP_00616	NPA_1_00838	NPA_10_01190	NPA_12_00420	NPA_13_00920	NPA_25_00907	NPA_26_00620	NPA_3_01868	NPA_4_01436	NPA_5_01644	NPA_6_01559	NPA_8_01232	T5_WP_01670	T8_WP_00553	md10_00634	ref-Tut_01106	X_00873
himD	This protein is one of the two subunits of integration host factor, a specific DNA-binding protein that functions in genetic recombination as well as in transcriptional and translational control	K	GO:0000746,GO:0003674,GO:0003676,GO:0003677,GO:0005488,GO:0005575,GO:0005622,GO:0005623,GO:0005694,GO:0005737,GO:0005829,GO:0006139,GO:0006259,GO:0006310,GO:0006351,GO:0006355,GO:0006417,GO:0006725,GO:0006807,GO:0008150,GO:0008152,GO:0009058,GO:0009059,GO:0009889,GO:0009987,GO:0010467,GO:0010468,GO:0010556,GO:0010608,GO:0016070,GO:0018130,GO:0019219,GO:0019222,GO:0019438,GO:0031323,GO:0031326,GO:0032268,GO:0032774,GO:0034248,GO:0034641,GO:0034645,GO:0034654,GO:0043170,GO:0043226,GO:0043228,GO:0043229,GO:0043232,GO:0044237,GO:0044238,GO:0044249,GO:0044260,GO:0044271,GO:0044424,GO:0044444,GO:0044464,GO:0044764,GO:0046483,GO:0050789,GO:0050794,GO:0051171,GO:0051246,GO:0051252,GO:0051704,GO:0060255,GO:0065007,GO:0071704,GO:0080090,GO:0090304,GO:0097159,GO:0097659,GO:1901360,GO:1901362,GO:1901363,GO:1901576,GO:1903506,GO:2000112,GO:2001141	-	ko:K05788	Bac_DNA_binding	313_WP_02250		A18_WP_00276	CF7_01236				NPA_12_00419	NPA_13_00921								T5_WP_01669	T8_WP_00552		ref-Tut_01105
ycaI	Domain of unknown function (DUF4131)	S	GO:0005575,GO:0005623,GO:0005886,GO:0007154,GO:0008150,GO:0009292,GO:0009294,GO:0009605,GO:0009987,GO:0009991,GO:0016020,GO:0016021,GO:0030420,GO:0031224,GO:0031668,GO:0044425,GO:0044464,GO:0044764,GO:0050896,GO:0051704,GO:0051716,GO:0071496,GO:0071944	-	ko:K02238	Competence,DUF4131,Lactamase_B	313_WP_02254	515_WP_01220	A18_WP_00280	CF7_00993	LSR_WP_00619 LSR_WP_00618 LSR_WP_00620	NPA_1_00921	NPA_10_01187 NPA_10_01188	NPA_12_00498	NPA_13_00174			NPA_3_01870 NPA_3_01871	NPA_4_01438 NPA_4_01439	NPA_5_01646	NPA_6_01766 NPA_6_01561	NPA_8_01234	T5_WP_01665	T8_WP_00548	md10_00636 md10_00637	ref-Tut_01101	X_00875
msbA	Involved in lipid A export and possibly also in glycerophospholipid export and for biogenesis of the outer membrane. Transmembrane domains (TMD) form a pore in the inner membrane and the ATP-binding domain (NBD) is responsible for energy generation	V	GO:0000166,GO:0003674,GO:0003824,GO:0005215,GO:0005319,GO:0005488,GO:0005515,GO:0005524,GO:0005575,GO:0005623,GO:0005886,GO:0005887,GO:0006810,GO:0006855,GO:0006869,GO:0008144,GO:0008150,GO:0008289,GO:0008559,GO:0009987,GO:0010876,GO:0015221,GO:0015238,GO:0015399,GO:0015405,GO:0015437,GO:0015893,GO:0015920,GO:0016020,GO:0016021,GO:0016043,GO:0016462,GO:0016787,GO:0016817,GO:0016818,GO:0016887,GO:0017076,GO:0017111,GO:0022804,GO:0022857,GO:0022884,GO:0030554,GO:0031224,GO:0031226,GO:0032553,GO:0032555,GO:0032559,GO:0032991,GO:0033036,GO:0034040,GO:0034204,GO:0035639,GO:0036094,GO:0042221,GO:0042493,GO:0042623,GO:0042626,GO:0042802,GO:0042908,GO:0042910,GO:0043167,GO:0043168,GO:0043190,GO:0043492,GO:0044425,GO:0044459,GO:0044464,GO:0050896,GO:0051179,GO:0051234,GO:0055085,GO:0061024,GO:0065007,GO:0065008,GO:0071702,GO:0071840,GO:0071944,GO:0097035,GO:0097159,GO:0097367,GO:0098533,GO:0098796,GO:0098797,GO:1901264,GO:1901265,GO:1901363,GO:1901505,GO:1902494,GO:1902495,GO:1904949,GO:1990351	-	ko:K11085	ABC_membrane,ABC_tran	313_WP_02255	515_WP_01221	A18_WP_00281	CF7_00994	LSR_WP_00621	NPA_1_00922	NPA_10_01186	NPA_12_00497	NPA_13_00173	NPA_25_00197	NPA_26_00522	NPA_3_01872	NPA_4_01440	NPA_5_01647	NPA_6_01767	NPA_8_01235	T5_WP_01664	T8_WP_00547	md10_00638	ref-Tut_01100	X_00876
lpxK	Transfers the gamma-phosphate of ATP to the 4'-position of a tetraacyldisaccharide 1-phosphate intermediate (termed DS-1- P) to form tetraacyldisaccharide 1,4'-bis-phosphate (lipid IVA)	I	GO:0000166,GO:0000271,GO:0003674,GO:0003824,GO:0005488,GO:0005524,GO:0005575,GO:0005623,GO:0005886,GO:0005975,GO:0005976,GO:0006629,GO:0006643,GO:0006644,GO:0006664,GO:0006793,GO:0006796,GO:0008144,GO:0008150,GO:0008152,GO:0008610,GO:0008653,GO:0008654,GO:0009029,GO:0009058,GO:0009059,GO:0009103,GO:0009244,GO:0009245,GO:0009247,GO:0009311,GO:0009312,GO:0009987,GO:0016020,GO:0016051,GO:0016301,GO:0016310,GO:0016740,GO:0016772,GO:0016773,GO:0017076,GO:0019637,GO:0030554,GO:0032553,GO:0032555,GO:0032559,GO:0033692,GO:0034637,GO:0034645,GO:0035639,GO:0036094,GO:0043167,GO:0043168,GO:0043170,GO:0044237,GO:0044238,GO:0044249,GO:0044255,GO:0044260,GO:0044262,GO:0044264,GO:0044464,GO:0046401,GO:0046467,GO:0046493,GO:0071704,GO:0071944,GO:0090407,GO:0097159,GO:0097367,GO:1901135,GO:1901137,GO:1901265,GO:1901269,GO:1901271,GO:1901363,GO:1901576,GO:1903509	2.7.1.130	ko:K00912	LpxK	313_WP_02256	515_WP_01222	A18_WP_00282	CF7_00995	LSR_WP_00622	NPA_1_00923	NPA_10_01185	NPA_12_00496	NPA_13_00172	NPA_25_00196	NPA_26_00523	NPA_3_01873	NPA_4_01441	NPA_5_01648	NPA_6_01768	NPA_8_01236	T5_WP_01663	T8_WP_00546	md10_00639	ref-Tut_01099	X_00877
ybhL	Belongs to the BI1 family	S	GO:0005575,GO:0005623,GO:0005886,GO:0016020,GO:0016021,GO:0031224,GO:0044425,GO:0044464,GO:0071944	-	ko:K06890	Bax1-I	313_WP_02257	515_WP_01223	A18_WP_00283	CF7_00996	LSR_WP_00623	NPA_1_00924	NPA_10_01184	NPA_12_00495	NPA_13_00171			NPA_3_01874	NPA_4_01442	NPA_5_01649	NPA_6_01769	NPA_8_01237	T5_WP_01662	T8_WP_00545	md10_00640	ref-Tut_01098	X_00878
trmA	Dual-specificity methyltransferase that catalyzes the formation of 5-methyluridine at position 54 (m5U54) in all tRNAs, and that of position 341 (m5U341) in tmRNA (transfer-mRNA)	J	GO:0000049,GO:0001510,GO:0003674,GO:0003676,GO:0003723,GO:0003824,GO:0005488,GO:0005575,GO:0005622,GO:0005623,GO:0005737,GO:0005829,GO:0006139,GO:0006396,GO:0006399,GO:0006400,GO:0006725,GO:0006807,GO:0008033,GO:0008150,GO:0008152,GO:0008168,GO:0008173,GO:0008175,GO:0008757,GO:0009451,GO:0009987,GO:0010467,GO:0016070,GO:0016300,GO:0016740,GO:0016741,GO:0019843,GO:0030488,GO:0030696,GO:0030697,GO:0032259,GO:0034470,GO:0034641,GO:0034660,GO:0043170,GO:0043412,GO:0043414,GO:0044237,GO:0044238,GO:0044260,GO:0044424,GO:0044444,GO:0044464,GO:0046483,GO:0071704,GO:0090304,GO:0097159,GO:0140098,GO:0140101,GO:1901360,GO:1901363	2.1.1.35	ko:K00557	tRNA_U5-meth_tr	313_WP_02258	515_WP_01224	A18_WP_00284	CF7_00997	LSR_WP_00624	NPA_1_00926 NPA_1_00925	NPA_10_01182	NPA_12_00494	NPA_13_00170			NPA_3_01875	NPA_4_01443	NPA_5_01650	NPA_6_01770	NPA_8_01238	T5_WP_01658 T5_WP_01661	T8_WP_00544	md10_00641	ref-Tut_01097	X_00879
							313_WP_02259	515_WP_01225	A18_WP_00285	CF7_00998				NPA_12_00493	NPA_13_00169						NPA_6_01771		T5_WP_01657	T8_WP_00543		ref-Tut_01096	X_00880
							313_WP_02262 313_WP_02507		A18_WP_00288 A18_WP_00540	CF7_01001 CF7_01749	LSR_WP_00965 LSR_WP_01362	NPA_1_01219	NPA_10_01577	NPA_12_00824	NPA_13_00295 NPA_13_00081			NPA_3_02014 NPA_3_00249	NPA_4_01054 NPA_4_00367	NPA_5_01892 NPA_5_01895	NPA_6_02185	NPA_8_02165	T5_WP_01654 T5_WP_01409	T8_WP_00540 T8_WP_00295	md10_02016	ref-Tut_01093 ref-Tut_00845	X_02123
-	Helix-turn-helix domain	K	-	-	-	HTH_37	313_WP_02263		A18_WP_00289	CF7_01002				NPA_12_00823	NPA_13_00294					NPA_5_01891		NPA_8_00776	T5_WP_01653	T8_WP_00539		ref-Tut_01092
-	Phage derived protein Gp49-like (DUF891)	S	-	-	-	Gp49	313_WP_02264		A18_WP_00290	CF7_01003				NPA_12_00822	NPA_13_00293					NPA_5_01890		NPA_8_00775	T5_WP_01652	T8_WP_00538		ref-Tut_01091
cydA	oxidase, subunit	C	GO:0003674,GO:0003824,GO:0005488,GO:0005575,GO:0005623,GO:0005886,GO:0005887,GO:0006091,GO:0006119,GO:0006139,GO:0006163,GO:0006725,GO:0006753,GO:0006793,GO:0006796,GO:0006807,GO:0008150,GO:0008152,GO:0009055,GO:0009060,GO:0009117,GO:0009123,GO:0009126,GO:0009141,GO:0009144,GO:0009150,GO:0009161,GO:0009167,GO:0009199,GO:0009205,GO:0009259,GO:0009987,GO:0015980,GO:0016020,GO:0016021,GO:0016310,GO:0016491,GO:0016679,GO:0017144,GO:0019637,GO:0019646,GO:0019693,GO:0020037,GO:0022900,GO:0022904,GO:0031224,GO:0031226,GO:0032991,GO:0034641,GO:0043167,GO:0043169,GO:0044237,GO:0044238,GO:0044281,GO:0044425,GO:0044459,GO:0044464,GO:0045333,GO:0046034,GO:0046483,GO:0046872,GO:0046906,GO:0048037,GO:0055086,GO:0055114,GO:0070069,GO:0071704,GO:0071944,GO:0072521,GO:0097159,GO:1901135,GO:1901360,GO:1901363,GO:1901564	1.10.3.14	ko:K00425	Cyt_bd_oxida_I	313_WP_02272	515_WP_01880	A18_WP_00298	CF7_01150	LSR_WP_00952 LSR_WP_00951 LSR_WP_00949	NPA_1_00361 NPA_1_00362	NPA_10_01854	NPA_12_00467	NPA_13_00257	NPA_25_00133	NPA_26_00019	NPA_3_01921 NPA_3_01920 NPA_3_01546	NPA_4_00422 NPA_4_00423 NPA_4_00814	NPA_5_00078	NPA_6_01277	NPA_8_00907	T5_WP_01644	T8_WP_00530	md10_01952 md10_01953 md10_00958	ref-Tut_01083	X_00919 X_00920
cydB	cytochrome d ubiquinol oxidase, subunit	C	GO:0003674,GO:0003824,GO:0005488,GO:0005575,GO:0005623,GO:0005886,GO:0005887,GO:0006091,GO:0006119,GO:0006139,GO:0006163,GO:0006725,GO:0006753,GO:0006793,GO:0006796,GO:0006807,GO:0008150,GO:0008152,GO:0009055,GO:0009060,GO:0009117,GO:0009123,GO:0009126,GO:0009141,GO:0009144,GO:0009150,GO:0009161,GO:0009167,GO:0009199,GO:0009205,GO:0009259,GO:0009987,GO:0015980,GO:0016020,GO:0016021,GO:0016310,GO:0016491,GO:0016679,GO:0016682,GO:0017144,GO:0019637,GO:0019646,GO:0019693,GO:0020037,GO:0022900,GO:0022904,GO:0031224,GO:0031226,GO:0032991,GO:0034641,GO:0043167,GO:0043169,GO:0044237,GO:0044238,GO:0044281,GO:0044425,GO:0044459,GO:0044464,GO:0045333,GO:0046034,GO:0046483,GO:0046872,GO:0046906,GO:0048037,GO:0055086,GO:0055114,GO:0070069,GO:0071704,GO:0071944,GO:0072521,GO:0097159,GO:1901135,GO:1901360,GO:1901363,GO:1901564	1.10.3.14	ko:K00426	Cyt_bd_oxida_II	313_WP_02273	515_WP_01639	A18_WP_00299	CF7_01151	LSR_WP_00953 LSR_WP_01643	NPA_1_00360		NPA_12_00466	NPA_13_00256			NPA_3_01922 NPA_3_00963	NPA_4_00421 NPA_4_00356	NPA_5_00077	NPA_6_01701	NPA_8_00908	T5_WP_01643	T8_WP_00529	md10_01951 md10_01550	ref-Tut_01082	X_00918
							313_WP_02274	515_WP_01638	A18_WP_00300	CF7_01152	LSR_WP_01644	NPA_1_00359		NPA_12_00465	NPA_13_00255			NPA_3_00964	NPA_4_00355	NPA_5_00076	NPA_6_01702	NPA_8_00909	T5_WP_01642	T8_WP_00528	md10_01551	ref-Tut_01081	X_00917
tolQ	involved in the tonB-independent uptake of group A colicins	U	GO:0005575,GO:0005623,GO:0005886,GO:0005887,GO:0006810,GO:0007049,GO:0008104,GO:0008150,GO:0009987,GO:0015031,GO:0015833,GO:0015893,GO:0016020,GO:0016021,GO:0017038,GO:0030313,GO:0031224,GO:0031226,GO:0031975,GO:0032153,GO:0033036,GO:0042221,GO:0042493,GO:0042886,GO:0042891,GO:0043213,GO:0044425,GO:0044459,GO:0044464,GO:0045184,GO:0050896,GO:0051179,GO:0051234,GO:0051301,GO:0071702,GO:0071705,GO:0071944	-	ko:K03562	MotA_ExbB	313_WP_02275	515_WP_01637	A18_WP_00301	CF7_01153	LSR_WP_01645	NPA_1_00358		NPA_12_00464	NPA_13_00254	NPA_25_00427	NPA_26_00085	NPA_3_00965	NPA_4_00354	NPA_5_00075	NPA_6_01703	NPA_8_00910	T5_WP_01641	T8_WP_00527	md10_01552	ref-Tut_01080	X_00916
tolR	Role in outer membrane integrity, uptake of group A colicins (TonB-independent), and phage DNA	U	GO:0003674,GO:0005215,GO:0005575,GO:0005623,GO:0005886,GO:0005887,GO:0006810,GO:0007049,GO:0008104,GO:0008150,GO:0009987,GO:0015031,GO:0015833,GO:0015893,GO:0016020,GO:0016021,GO:0022857,GO:0031224,GO:0031226,GO:0032153,GO:0033036,GO:0042221,GO:0042493,GO:0042886,GO:0042891,GO:0043213,GO:0044425,GO:0044459,GO:0044464,GO:0045184,GO:0050896,GO:0051179,GO:0051234,GO:0051301,GO:0055085,GO:0071702,GO:0071705,GO:0071944	-	ko:K03560	ExbD	313_WP_02276	515_WP_01636	A18_WP_00302	CF7_01154	LSR_WP_01646	NPA_1_00357		NPA_12_00463	NPA_13_00253	NPA_25_00428	NPA_26_00084	NPA_3_00966	NPA_4_00353	NPA_5_00074	NPA_6_01704	NPA_8_00911	T5_WP_01640	T8_WP_00526	md10_01553	ref-Tut_01079	X_00915
tolA	Required for outer membrane integrity, uptake of group A colicins, role in translocation of filamenous phage DNA to cytoplasm, role in surface expression of O-antigen	M	GO:0003674,GO:0005215,GO:0005488,GO:0005515,GO:0005575,GO:0005623,GO:0005886,GO:0005887,GO:0006810,GO:0007049,GO:0008104,GO:0008150,GO:0009719,GO:0009987,GO:0010033,GO:0010243,GO:0015031,GO:0015833,GO:0015893,GO:0016020,GO:0016021,GO:0016032,GO:0017038,GO:0019058,GO:0019904,GO:0030260,GO:0031224,GO:0031226,GO:0032153,GO:0033036,GO:0042221,GO:0042493,GO:0042886,GO:0042891,GO:0043213,GO:0044403,GO:0044409,GO:0044419,GO:0044425,GO:0044459,GO:0044464,GO:0045184,GO:0046677,GO:0046678,GO:0046718,GO:0046790,GO:0050896,GO:0051179,GO:0051234,GO:0051301,GO:0051701,GO:0051704,GO:0051716,GO:0051806,GO:0051828,GO:0070887,GO:0071236,GO:0071237,GO:0071310,GO:0071417,GO:0071495,GO:0071702,GO:0071705,GO:0071944,GO:0097718,GO:1901652,GO:1901653,GO:1901698,GO:1901699,GO:1901700,GO:1901701	-	ko:K03646	TolA	313_WP_02277	515_WP_01635	A18_WP_00303	CF7_01155		NPA_1_00356		NPA_12_00462	NPA_13_00252					NPA_5_00073	NPA_6_01705	NPA_8_00912	T5_WP_01639	T8_WP_00525		ref-Tut_01078	X_00914
tolB	Involved in the TonB-independent uptake of proteins	U	GO:0003674,GO:0005215,GO:0005488,GO:0005515,GO:0005575,GO:0005623,GO:0006810,GO:0007049,GO:0008104,GO:0008150,GO:0009719,GO:0009987,GO:0010033,GO:0010243,GO:0015031,GO:0015833,GO:0015893,GO:0017038,GO:0019904,GO:0030288,GO:0030313,GO:0031975,GO:0032153,GO:0032991,GO:0033036,GO:0042221,GO:0042493,GO:0042597,GO:0042886,GO:0042891,GO:0043213,GO:0044464,GO:0044877,GO:0045184,GO:0046677,GO:0046678,GO:0050896,GO:0051179,GO:0051234,GO:0051301,GO:0051716,GO:0070887,GO:0071236,GO:0071237,GO:0071310,GO:0071417,GO:0071495,GO:0071702,GO:0071705,GO:1901652,GO:1901653,GO:1901698,GO:1901699,GO:1901700,GO:1901701	-	ko:K03641	PD40,TolB_N	313_WP_02278	515_WP_01634	A18_WP_00304	CF7_01156	LSR_WP_01648	NPA_1_00355		NPA_12_00461	NPA_13_00251	NPA_25_00430	NPA_26_00082	NPA_3_00373	NPA_4_00516	NPA_5_00072	NPA_6_01706	NPA_8_00913	T5_WP_01638	T8_WP_00524	md10_01555	ref-Tut_01077	X_00913
pal	Belongs to the ompA family	M	GO:0005575,GO:0005623,GO:0007049,GO:0008150,GO:0009279,GO:0009987,GO:0016020,GO:0016021,GO:0019867,GO:0030312,GO:0030313,GO:0031224,GO:0031230,GO:0031241,GO:0031246,GO:0031975,GO:0032153,GO:0044425,GO:0044462,GO:0044464,GO:0051301,GO:0071944,GO:0098552	-	ko:K03640	OmpA	313_WP_02279	515_WP_01633	A18_WP_00305	CF7_01157	LSR_WP_01649	NPA_1_00354		NPA_12_00460	NPA_13_00250	NPA_25_00431	NPA_26_00081	NPA_3_00375	NPA_4_00518	NPA_5_00070	NPA_6_01707	NPA_8_00914	T5_WP_01637	T8_WP_00523	md10_01557	ref-Tut_01076	X_00912
cpoB	Mediates coordination of peptidoglycan synthesis and outer membrane constriction during cell division	D	GO:0005575,GO:0005623,GO:0007049,GO:0008150,GO:0009987,GO:0016043,GO:0022607,GO:0030288,GO:0030313,GO:0031975,GO:0042597,GO:0043933,GO:0044085,GO:0044464,GO:0051259,GO:0051260,GO:0051301,GO:0065003,GO:0070206,GO:0071840	-	-	TPR_16,TPR_6,TolA_bind_tri	313_WP_02280	515_WP_01632	A18_WP_00306	CF7_01158	LSR_WP_01650	NPA_1_00353		NPA_12_00459	NPA_13_00249			NPA_3_00376	NPA_4_00519	NPA_5_00069	NPA_6_01708	NPA_8_00915	T5_WP_01636	T8_WP_00522	md10_01558	ref-Tut_01075	X_00911 X_00910
							313_WP_02281		A18_WP_00307	CF7_01159				NPA_12_00458	NPA_13_00248								T5_WP_01635	T8_WP_00521		ref-Tut_01074
ydjM	LexA-binding, inner membrane-associated putative hydrolase	S	GO:0005575,GO:0005623,GO:0005886,GO:0006950,GO:0006974,GO:0007154,GO:0008150,GO:0009432,GO:0009605,GO:0009987,GO:0009991,GO:0016020,GO:0016021,GO:0031224,GO:0031668,GO:0033554,GO:0044425,GO:0044464,GO:0050896,GO:0051716,GO:0071496,GO:0071944	-	ko:K07038	YdjM	313_WP_02283	515_WP_01630	A18_WP_00309	CF7_01792	LSR_WP_01652	NPA_1_01572		NPA_12_00457	NPA_13_00247	NPA_25_01132	NPA_26_01133	NPA_3_00378	NPA_4_00521	NPA_5_00068	NPA_6_01710	NPA_8_00916	T5_WP_01633	T8_WP_00519	md10_01560	ref-Tut_01072	X_00908
							313_WP_02284 313_WP_02286	515_WP_00454	A18_WP_00310 A18_WP_00312	CF7_01791 CF7_01381			NPA_10_01232	NPA_12_00456 NPA_12_00353	NPA_13_00246 NPA_13_01265					NPA_5_00331	NPA_6_01180	NPA_8_02104	T5_WP_01632 T5_WP_01630	T8_WP_00518 T8_WP_00516		ref-Tut_01071 ref-Tut_01069	X_01612
b0867	Ami_2	V	-	3.5.1.28	ko:K01447,ko:K11066	Amidase_2,PG_binding_1,SH3_3	313_WP_02287	515_WP_00452	A18_WP_00313	CF7_01380	LSR_WP_00743	NPA_1_01151	NPA_10_01233	NPA_12_00352	NPA_13_01264	NPA_25_01203	NPA_26_01203	NPA_3_01907	NPA_4_00150	NPA_5_00332	NPA_6_01686	NPA_8_02105	T5_WP_01629	T8_WP_00515	md10_01993	ref-Tut_01068	X_01614
htpX	Belongs to the peptidase M48B family	O	GO:0003674,GO:0003824,GO:0004175,GO:0004222,GO:0005488,GO:0005575,GO:0005623,GO:0005886,GO:0006508,GO:0006807,GO:0006950,GO:0008150,GO:0008152,GO:0008233,GO:0008237,GO:0008270,GO:0009266,GO:0009408,GO:0009628,GO:0016020,GO:0016021,GO:0016787,GO:0019538,GO:0031224,GO:0043167,GO:0043169,GO:0043170,GO:0044238,GO:0044425,GO:0044464,GO:0046872,GO:0046914,GO:0050896,GO:0070011,GO:0071704,GO:0071944,GO:0140096,GO:1901564	-	ko:K03799	Peptidase_M48	313_WP_02288	515_WP_00451	A18_WP_00314	CF7_01379	LSR_WP_00746	NPA_1_01150	NPA_10_01234	NPA_12_00351	NPA_13_01263	NPA_25_01202	NPA_26_01202	NPA_3_01082	NPA_4_00191	NPA_5_00333	NPA_6_01685	NPA_8_02106	T5_WP_01628	T8_WP_00514	md10_01317	ref-Tut_01067	X_01615
prc	Belongs to the peptidase S41A family	M	GO:0003674,GO:0003824,GO:0004175,GO:0005575,GO:0005623,GO:0005886,GO:0006508,GO:0006807,GO:0007154,GO:0007165,GO:0008150,GO:0008152,GO:0008233,GO:0008236,GO:0009056,GO:0009057,GO:0009987,GO:0016020,GO:0016787,GO:0017171,GO:0019538,GO:0023052,GO:0030163,GO:0030288,GO:0030313,GO:0031975,GO:0042221,GO:0042597,GO:0043170,GO:0044238,GO:0044464,GO:0046677,GO:0050789,GO:0050794,GO:0050896,GO:0051716,GO:0065007,GO:0070011,GO:0071704,GO:0071944,GO:0140096,GO:1901564,GO:1901565,GO:1901575	3.4.21.102	ko:K03797	BAGE,DUF3340,PDZ,Peptidase_S41	313_WP_02289	515_WP_00450	A18_WP_00315	CF7_01378	LSR_WP_00747	NPA_1_01149	NPA_10_01235	NPA_12_00350	NPA_13_01262	NPA_25_01201	NPA_26_01201	NPA_3_01083	NPA_4_00192	NPA_5_00334	NPA_6_01684	NPA_8_02107	T5_WP_01627	T8_WP_00513	md10_01316	ref-Tut_01066	X_01616
proQ	RNA chaperone with significant RNA binding, RNA strand exchange and RNA duplexing activities	T	GO:0003674,GO:0003676,GO:0003723,GO:0003725,GO:0003727,GO:0003729,GO:0003730,GO:0005488,GO:0005575,GO:0005622,GO:0005623,GO:0005737,GO:0005829,GO:0006950,GO:0006970,GO:0006972,GO:0006974,GO:0007154,GO:0007165,GO:0007231,GO:0008150,GO:0009628,GO:0009651,GO:0009987,GO:0010468,GO:0010608,GO:0010958,GO:0019222,GO:0023052,GO:0032879,GO:0032890,GO:0032892,GO:0033554,GO:0033592,GO:0034057,GO:0034762,GO:0034764,GO:0034765,GO:0034767,GO:0042538,GO:0042710,GO:0043269,GO:0043270,GO:0044010,GO:0044070,GO:0044424,GO:0044444,GO:0044464,GO:0044764,GO:0048518,GO:0050789,GO:0050794,GO:0050896,GO:0051049,GO:0051050,GO:0051704,GO:0051716,GO:0051952,GO:0051954,GO:0051955,GO:0051957,GO:0060255,GO:0065007,GO:0070881,GO:0071214,GO:0071470,GO:0071472,GO:0071474,GO:0071475,GO:0097159,GO:0097617,GO:0104004,GO:1901363,GO:1902834,GO:1902836,GO:1903789,GO:1903793,GO:1903959,GO:1903961,GO:1904062,GO:1904064	-	ko:K03607	ProQ,ProQ_C	313_WP_02290	515_WP_00449	A18_WP_00316	CF7_01377	LSR_WP_00748	NPA_1_01148	NPA_10_01236	NPA_12_00349	NPA_13_01261	NPA_25_01200	NPA_26_01200	NPA_3_01084	NPA_4_00193	NPA_5_00335	NPA_6_01683	NPA_8_02108	T5_WP_01626	T8_WP_00512	md10_01315	ref-Tut_01065	X_01617
							313_WP_02291 313_WP_02293	515_WP_00448	A18_WP_00317 A18_WP_00319	CF7_01376 CF7_01892	LSR_WP_00749		NPA_10_01237	NPA_12_00348 NPA_12_01594	NPA_13_01260 NPA_13_00287			NPA_3_01086	NPA_4_00195	NPA_5_00336	NPA_6_01682	NPA_8_02109	T5_WP_01625 T5_WP_01623	T8_WP_00511 T8_WP_00509	md10_01314	ref-Tut_01064 ref-Tut_01062	X_01618
							313_WP_02294 313_WP_02297 313_WP_02298	515_WP_00447	A18_WP_00320 A18_WP_00323 A18_WP_00324	CF7_01893 CF7_01421 CF7_01422	LSR_WP_00750		NPA_10_01238	NPA_12_01595 NPA_12_00182 NPA_12_00738	NPA_13_00288 NPA_13_00099 NPA_13_01213			NPA_3_01087	NPA_4_00196	NPA_5_00337	NPA_6_01681	NPA_8_02110	T5_WP_01622 T5_WP_01619 T5_WP_01618	T8_WP_00508 T8_WP_00505 T8_WP_00504	md10_01313	ref-Tut_01061 ref-Tut_01058 ref-Tut_01057	X_01619
							313_WP_02299		A18_WP_00325	CF7_01423				NPA_12_00737	NPA_13_01212								T5_WP_01617	T8_WP_00503		ref-Tut_01056
							313_WP_02300		A18_WP_00326	CF7_01424				NPA_12_00736	NPA_13_01211								T5_WP_01616	T8_WP_00502		ref-Tut_01055
							313_WP_02301		A18_WP_00327	CF7_01425				NPA_12_00735	NPA_13_01210								T5_WP_01615	T8_WP_00501		ref-Tut_01054
							313_WP_02302		A18_WP_00328	CF7_01426				NPA_12_00734	NPA_13_01209								T5_WP_01614	T8_WP_00500		ref-Tut_01053
							313_WP_02303		A18_WP_00329	CF7_01427				NPA_12_00733	NPA_13_01208								T5_WP_01613	T8_WP_00499		ref-Tut_01052
yefM	Antitoxin component of a toxin-antitoxin (TA) module	D	GO:0003674,GO:0003676,GO:0003677,GO:0005488,GO:0006139,GO:0006351,GO:0006355,GO:0006725,GO:0006807,GO:0008150,GO:0008152,GO:0009058,GO:0009059,GO:0009889,GO:0009890,GO:0009892,GO:0009987,GO:0010467,GO:0010468,GO:0010556,GO:0010558,GO:0010605,GO:0010629,GO:0015643,GO:0016070,GO:0018130,GO:0019219,GO:0019222,GO:0019438,GO:0031323,GO:0031324,GO:0031326,GO:0031327,GO:0032774,GO:0034641,GO:0034645,GO:0034654,GO:0042710,GO:0043170,GO:0043565,GO:0044010,GO:0044237,GO:0044238,GO:0044249,GO:0044260,GO:0044271,GO:0044764,GO:0045892,GO:0045934,GO:0046483,GO:0048519,GO:0048523,GO:0050789,GO:0050794,GO:0051171,GO:0051172,GO:0051252,GO:0051253,GO:0051704,GO:0060255,GO:0065007,GO:0071704,GO:0080090,GO:0090304,GO:0097159,GO:0097659,GO:1901360,GO:1901362,GO:1901363,GO:1901576,GO:1902679,GO:1903506,GO:1903507,GO:2000112,GO:2000113,GO:2001141	-	ko:K19159	PhdYeFM_antitox	313_WP_02304		A18_WP_00330	CF7_01428				NPA_12_00732	NPA_13_01207								T5_WP_01612	T8_WP_00498		ref-Tut_01051	X_01624
btuC	Part of the ABC transporter complex BtuCDF involved in vitamin B12 import. Involved in the translocation of the substrate across the membrane	U	GO:0003674,GO:0003824,GO:0005215,GO:0005488,GO:0005515,GO:0005575,GO:0005623,GO:0005886,GO:0005887,GO:0006810,GO:0006855,GO:0008150,GO:0015238,GO:0015399,GO:0015405,GO:0015420,GO:0015889,GO:0015893,GO:0016020,GO:0016021,GO:0016462,GO:0016787,GO:0016817,GO:0016818,GO:0016887,GO:0017111,GO:0022804,GO:0022857,GO:0031224,GO:0031226,GO:0032991,GO:0035461,GO:0042221,GO:0042493,GO:0042623,GO:0042626,GO:0042802,GO:0043190,GO:0043492,GO:0044425,GO:0044459,GO:0044464,GO:0050896,GO:0051179,GO:0051180,GO:0051181,GO:0051184,GO:0051234,GO:0055085,GO:0071702,GO:0071705,GO:0071944,GO:0090482,GO:0098533,GO:0098796,GO:0098797,GO:1902494,GO:1902495,GO:1904949,GO:1990351	-	ko:K06073	FecCD	313_WP_02305	515_WP_00253 515_WP_00252	A18_WP_00331	CF7_01429				NPA_12_00731	NPA_13_01206					NPA_5_00343	NPA_6_01782 NPA_6_01783	NPA_8_02116	T5_WP_01611	T8_WP_00497		ref-Tut_01050	X_01625
btuD	Part of the ABC transporter complex BtuCDF involved in vitamin B12 import. Responsible for energy coupling to the transport system	H	GO:0000166,GO:0003674,GO:0003824,GO:0005215,GO:0005488,GO:0005524,GO:0005575,GO:0005623,GO:0005886,GO:0006810,GO:0006855,GO:0008144,GO:0008150,GO:0015238,GO:0015399,GO:0015405,GO:0015420,GO:0015889,GO:0015893,GO:0016020,GO:0016021,GO:0016462,GO:0016787,GO:0016817,GO:0016818,GO:0016887,GO:0017076,GO:0017111,GO:0019898,GO:0022804,GO:0022857,GO:0030554,GO:0031224,GO:0032553,GO:0032555,GO:0032559,GO:0032991,GO:0035461,GO:0035639,GO:0036094,GO:0042221,GO:0042493,GO:0042623,GO:0042626,GO:0043167,GO:0043168,GO:0043190,GO:0043492,GO:0044425,GO:0044459,GO:0044464,GO:0050896,GO:0051179,GO:0051180,GO:0051181,GO:0051184,GO:0051234,GO:0055085,GO:0071702,GO:0071705,GO:0071944,GO:0090482,GO:0097159,GO:0097367,GO:0098533,GO:0098796,GO:0098797,GO:0102023,GO:1901265,GO:1901363,GO:1902494,GO:1902495,GO:1904949,GO:1990351	3.6.3.33	ko:K06074	ABC_tran	313_WP_02307	515_WP_00251	A18_WP_00333				NPA_10_00614							NPA_5_00344	NPA_6_01784	NPA_8_02117	T5_WP_01609	T8_WP_00495		ref-Tut_01048	X_01983
							313_WP_02311		A18_WP_00340	CF7_01909				NPA_12_00403	NPA_13_01061								T5_WP_01605	T8_WP_00491		ref-Tut_01044
rlmL	Specifically methylates the guanine in position 2445 (m2G2445) and the guanine in position 2069 (m7G2069) of 23S rRNA	J	GO:0000154,GO:0001510,GO:0003674,GO:0003676,GO:0003723,GO:0003824,GO:0005488,GO:0005575,GO:0005622,GO:0005623,GO:0005737,GO:0005829,GO:0006139,GO:0006364,GO:0006396,GO:0006725,GO:0006807,GO:0008150,GO:0008152,GO:0008168,GO:0008170,GO:0008173,GO:0008649,GO:0008757,GO:0008990,GO:0009451,GO:0009987,GO:0010467,GO:0016070,GO:0016072,GO:0016435,GO:0016740,GO:0016741,GO:0022613,GO:0031167,GO:0032259,GO:0034470,GO:0034641,GO:0034660,GO:0036265,GO:0042254,GO:0043170,GO:0043412,GO:0043414,GO:0044085,GO:0044237,GO:0044238,GO:0044260,GO:0044424,GO:0044444,GO:0044464,GO:0046483,GO:0052915,GO:0070043,GO:0070475,GO:0070476,GO:0071704,GO:0071840,GO:0090304,GO:0097159,GO:0140098,GO:0140102,GO:1901360,GO:1901363	2.1.1.173,2.1.1.264	ko:K12297	Methyltrans_SAM,THUMP,UPF0020	313_WP_02315	515_WP_00248 515_WP_00247 515_WP_00245 515_WP_01154	A18_WP_00344	CF7_01486	LSR_WP_01153 LSR_WP_01149 LSR_WP_00892		NPA_10_00647	NPA_12_00401	NPA_13_01063			NPA_3_01841 NPA_3_01529	NPA_4_01350	NPA_5_01502	NPA_6_01788 NPA_6_01872 NPA_6_00858	NPA_8_01465	T5_WP_01601	T8_WP_00487	md10_00983	ref-Tut_01040	X_01986 X_00159
							313_WP_02318 313_WP_02326 313_WP_02329	515_WP_00243 515_WP_00244	A18_WP_00347 A18_WP_00355 A18_WP_00358	CF7_01834 CF7_01859	LSR_WP_00672 LSR_WP_00673 LSR_WP_00671 LSR_WP_00667 LSR_WP_00670	NPA_1_01511 NPA_1_00832 NPA_1_00833	NPA_10_00607 NPA_10_00330 NPA_10_00608 NPA_10_00609	NPA_12_01323 NPA_12_00081 NPA_12_01720 NPA_12_00086 NPA_12_00400	NPA_13_00111 NPA_13_01785 NPA_13_00043 NPA_13_01064			NPA_3_01203 NPA_3_01202 NPA_3_01204 NPA_3_01711 NPA_3_01205	NPA_4_01285 NPA_4_01286 NPA_4_01284 NPA_4_00190 NPA_4_01283	NPA_5_00348	NPA_6_01874 NPA_6_01875 NPA_6_01399 NPA_6_01873	NPA_8_02121	T5_WP_01598 T5_WP_01590 T5_WP_01587 T5_WP_02681	T8_WP_00484 T8_WP_00476 T8_WP_00473 T8_WP_01563	md10_01919 md10_00592 md10_01918 md10_01702 md10_01917	ref-Tut_01037 ref-Tut_01029 ref-Tut_01026 ref-Tut_01592	X_01265
							313_WP_02330		A18_WP_00359	CF7_01858				NPA_12_00145	NPA_13_00045								T5_WP_01586	T8_WP_00472		ref-Tut_01025
invE	Type III secretion	S	GO:0002790,GO:0002791,GO:0002792,GO:0005575,GO:0005623,GO:0005886,GO:0006810,GO:0008104,GO:0008150,GO:0009306,GO:0009405,GO:0009986,GO:0009987,GO:0015031,GO:0015833,GO:0016020,GO:0019867,GO:0030254,GO:0032879,GO:0032880,GO:0032940,GO:0033036,GO:0042886,GO:0044419,GO:0044464,GO:0045184,GO:0046903,GO:0048519,GO:0048523,GO:0050708,GO:0050709,GO:0050789,GO:0050794,GO:0051046,GO:0051048,GO:0051049,GO:0051051,GO:0051179,GO:0051223,GO:0051224,GO:0051234,GO:0051704,GO:0055085,GO:0065007,GO:0070201,GO:0071702,GO:0071705,GO:0071806,GO:0071944,GO:0090087,GO:1903530,GO:1903531,GO:1904950	-	ko:K22511	HrpJ	313_WP_02332	515_WP_02343	A18_WP_00361	CF7_01137	LSR_WP_01392		NPA_10_01219	NPA_12_00342	NPA_13_00183			NPA_3_01611	NPA_4_00710	NPA_5_00397	NPA_6_01053 NPA_6_02089	NPA_8_01003	T5_WP_01584	T8_WP_00470	md10_00832	ref-Tut_01023	X_00419
sicA	Type III secretion	S	GO:0005575,GO:0005622,GO:0005623,GO:0005737,GO:0006139,GO:0006351,GO:0006355,GO:0006725,GO:0006807,GO:0006950,GO:0008150,GO:0008152,GO:0009058,GO:0009059,GO:0009405,GO:0009889,GO:0009987,GO:0010467,GO:0010468,GO:0010556,GO:0016070,GO:0018130,GO:0019219,GO:0019222,GO:0019438,GO:0031323,GO:0031326,GO:0032774,GO:0034641,GO:0034645,GO:0034654,GO:0043170,GO:0044237,GO:0044238,GO:0044249,GO:0044260,GO:0044271,GO:0044419,GO:0044424,GO:0044464,GO:0046483,GO:0050789,GO:0050794,GO:0050896,GO:0051171,GO:0051252,GO:0051704,GO:0060255,GO:0065007,GO:0071704,GO:0080090,GO:0090304,GO:0097659,GO:1901360,GO:1901362,GO:1901576,GO:1903506,GO:2000112,GO:2001141	-	ko:K15368	TPR_3	313_WP_02333	515_WP_02344	A18_WP_00362	CF7_01136	LSR_WP_01391		NPA_10_01218	NPA_12_00341	NPA_13_00184			NPA_3_01610	NPA_4_00709	NPA_5_00398	NPA_6_01054	NPA_8_01004	T5_WP_01583	T8_WP_00469	md10_00833	ref-Tut_01022	X_00420
							313_WP_02334 313_WP_02335	515_WP_02345	A18_WP_00363 A18_WP_00364	CF7_01135 CF7_01134	LSR_WP_01390	NPA_1_00565		NPA_12_00340 NPA_12_00339	NPA_13_00185 NPA_13_00186			NPA_3_01609	NPA_4_00708		NPA_6_01055		T5_WP_01582 T5_WP_01581	T8_WP_00468 T8_WP_00467	md10_00834	ref-Tut_01021 ref-Tut_01020	X_00421
pepN	PFAM Peptidase M1 membrane alanine aminopeptidase	E	GO:0003674,GO:0003824,GO:0004177,GO:0005488,GO:0005515,GO:0005575,GO:0005622,GO:0005623,GO:0005737,GO:0005886,GO:0006508,GO:0006518,GO:0006807,GO:0008150,GO:0008152,GO:0008233,GO:0008235,GO:0008237,GO:0008238,GO:0008270,GO:0009056,GO:0009987,GO:0016020,GO:0016787,GO:0019538,GO:0033218,GO:0034641,GO:0042277,GO:0042802,GO:0043167,GO:0043169,GO:0043170,GO:0043171,GO:0043603,GO:0044237,GO:0044238,GO:0044248,GO:0044424,GO:0044464,GO:0046872,GO:0046914,GO:0070006,GO:0070011,GO:0071704,GO:0071944,GO:0140096,GO:1901564,GO:1901565,GO:1901575	3.4.11.2	ko:K01256	DUF3458,DUF3458_C,Peptidase_M1	313_WP_02336		A18_WP_00365	CF7_01133				NPA_12_00338	NPA_13_00187								T5_WP_01580	T8_WP_00466		ref-Tut_01019
asnS	asparaginyl-tRNA synthetase	J	GO:0000166,GO:0003674,GO:0003676,GO:0003824,GO:0004812,GO:0004816,GO:0005488,GO:0005524,GO:0005575,GO:0005622,GO:0005623,GO:0005737,GO:0006082,GO:0006139,GO:0006399,GO:0006412,GO:0006418,GO:0006421,GO:0006518,GO:0006520,GO:0006725,GO:0006807,GO:0008144,GO:0008150,GO:0008152,GO:0009058,GO:0009059,GO:0009987,GO:0010467,GO:0016070,GO:0016874,GO:0016875,GO:0017076,GO:0019538,GO:0019752,GO:0030554,GO:0032553,GO:0032555,GO:0032559,GO:0034641,GO:0034645,GO:0034660,GO:0035639,GO:0036094,GO:0043038,GO:0043039,GO:0043043,GO:0043167,GO:0043168,GO:0043170,GO:0043436,GO:0043603,GO:0043604,GO:0044237,GO:0044238,GO:0044249,GO:0044260,GO:0044267,GO:0044271,GO:0044281,GO:0044424,GO:0044464,GO:0046483,GO:0071704,GO:0090304,GO:0097159,GO:0097367,GO:0140098,GO:0140101,GO:1901265,GO:1901360,GO:1901363,GO:1901564,GO:1901566,GO:1901576	6.1.1.22	ko:K01893	tRNA-synt_2,tRNA_anti-codon	313_WP_02337		A18_WP_00366	CF7_01132	LSR_WP_00286	NPA_1_00978	NPA_10_00701	NPA_12_00337	NPA_13_00188	NPA_25_00504	NPA_26_00906	NPA_3_00500	NPA_4_01593	NPA_5_01375		NPA_8_00514	T5_WP_01579 T5_WP_03031	T8_WP_00465	md10_01021	ref-Tut_01018
ompF	Outer membrane protein (Porin)	M	GO:0003674,GO:0005215,GO:0005575,GO:0005623,GO:0006810,GO:0006811,GO:0008150,GO:0009279,GO:0015267,GO:0015288,GO:0016020,GO:0016021,GO:0019867,GO:0022803,GO:0022829,GO:0022857,GO:0030312,GO:0030313,GO:0031224,GO:0031975,GO:0032991,GO:0044425,GO:0044462,GO:0044464,GO:0046930,GO:0051179,GO:0051234,GO:0055085,GO:0071944,GO:0098796	-	ko:K09475,ko:K09476,ko:K14062	Porin_1	313_WP_02338		A18_WP_00367	CF7_01131				NPA_12_00336	NPA_13_00189								T5_WP_01578 T5_WP_03032	T8_WP_00464		ref-Tut_01017
aspS	Catalyzes the attachment of L-aspartate to tRNA(Asp) in a two-step reaction L-aspartate is first activated by ATP to form Asp-AMP and then transferred to the acceptor end of tRNA(Asp)	J	GO:0000166,GO:0003674,GO:0003676,GO:0003824,GO:0004812,GO:0004815,GO:0005488,GO:0005524,GO:0005575,GO:0005622,GO:0005623,GO:0005737,GO:0005829,GO:0006082,GO:0006139,GO:0006399,GO:0006412,GO:0006418,GO:0006422,GO:0006518,GO:0006520,GO:0006725,GO:0006807,GO:0008144,GO:0008150,GO:0008152,GO:0009058,GO:0009059,GO:0009987,GO:0010467,GO:0016070,GO:0016874,GO:0016875,GO:0017076,GO:0019538,GO:0019752,GO:0030554,GO:0032553,GO:0032555,GO:0032559,GO:0034641,GO:0034645,GO:0034660,GO:0035639,GO:0036094,GO:0043038,GO:0043039,GO:0043043,GO:0043167,GO:0043168,GO:0043170,GO:0043436,GO:0043603,GO:0043604,GO:0044237,GO:0044238,GO:0044249,GO:0044260,GO:0044267,GO:0044271,GO:0044281,GO:0044424,GO:0044444,GO:0044464,GO:0046483,GO:0050560,GO:0071704,GO:0090304,GO:0097159,GO:0097367,GO:0140098,GO:0140101,GO:1901265,GO:1901360,GO:1901363,GO:1901564,GO:1901566,GO:1901576	6.1.1.12	ko:K01876	GAD,tRNA-synt_2,tRNA_anti-codon	313_WP_02339	515_WP_00632	A18_WP_00368	CF7_01130	LSR_WP_00284	NPA_1_00980	NPA_10_00699	NPA_12_00335	NPA_13_00190	NPA_25_00499	NPA_26_00911	NPA_3_00498	NPA_4_01591	NPA_5_01373	NPA_6_01222	NPA_8_00512	T5_WP_01577 T5_WP_03033	T8_WP_00463	md10_01019	ref-Tut_01016	X_01169
yebC	Transcriptional regulatory protein	K	GO:0003674,GO:0003676,GO:0003677,GO:0005488,GO:0005575,GO:0005622,GO:0005623,GO:0005737,GO:0005829,GO:0006139,GO:0006351,GO:0006355,GO:0006725,GO:0006807,GO:0008150,GO:0008152,GO:0009058,GO:0009059,GO:0009314,GO:0009628,GO:0009889,GO:0009987,GO:0010212,GO:0010467,GO:0010468,GO:0010556,GO:0016070,GO:0018130,GO:0019219,GO:0019222,GO:0019438,GO:0031323,GO:0031326,GO:0032774,GO:0034641,GO:0034645,GO:0034654,GO:0043170,GO:0044237,GO:0044238,GO:0044249,GO:0044260,GO:0044271,GO:0044424,GO:0044444,GO:0044464,GO:0046483,GO:0050789,GO:0050794,GO:0050896,GO:0051171,GO:0051252,GO:0060255,GO:0065007,GO:0071704,GO:0080090,GO:0090304,GO:0097159,GO:0097659,GO:1901360,GO:1901362,GO:1901363,GO:1901576,GO:1903506,GO:2000112,GO:2001141	-	-	Transcrip_reg	313_WP_02340	515_WP_00633	A18_WP_00369	CF7_01129	LSR_WP_00282 LSR_WP_00281	NPA_1_00981	NPA_10_00698	NPA_12_00334	NPA_13_00191	NPA_25_00498	NPA_26_00912	NPA_3_00496 NPA_3_00495	NPA_4_01589 NPA_4_01588	NPA_5_01372	NPA_6_01223	NPA_8_00511	T5_WP_01576 T5_WP_03034	T8_WP_00462	md10_01017 md10_01016	ref-Tut_01015	X_01168
							313_WP_02342		A18_WP_00371														T5_WP_01574	T8_WP_00460		ref-Tut_01013
ubiA	Catalyzes the prenylation of para-hydroxybenzoate (PHB) with an all-trans polyprenyl group. Mediates the second step in the final reaction sequence of ubiquinone-8 (UQ-8) biosynthesis, which is the condensation of the polyisoprenoid side chain with PHB, generating the first membrane-bound Q intermediate 3- octaprenyl-4-hydroxybenzoate	H	GO:0002094,GO:0003674,GO:0003824,GO:0004659,GO:0005575,GO:0005623,GO:0005886,GO:0006732,GO:0006733,GO:0006743,GO:0006744,GO:0008150,GO:0008152,GO:0008412,GO:0009058,GO:0009108,GO:0009987,GO:0016020,GO:0016021,GO:0016740,GO:0016765,GO:0031224,GO:0042180,GO:0042181,GO:0044237,GO:0044249,GO:0044281,GO:0044283,GO:0044425,GO:0044464,GO:0051186,GO:0051188,GO:0071704,GO:0071944,GO:1901576,GO:1901661,GO:1901663	2.5.1.39	ko:K03179	UbiA	313_WP_02346	515_WP_01231	A18_WP_00375	CF7_01019	LSR_WP_00628	NPA_1_00145	NPA_10_00855	NPA_12_00671	NPA_13_00860	NPA_25_00898	NPA_26_00448	NPA_3_01879	NPA_4_01447	NPA_5_01177	NPA_6_01610	NPA_8_00270	T5_WP_01570	T8_WP_00456	md10_00645	ref-Tut_01006	X_01218
ligA	DNA ligase that catalyzes the formation of phosphodiester linkages between 5'-phosphoryl and 3'-hydroxyl groups in double-stranded DNA using NAD as a coenzyme and as the energy source for the reaction. It is essential for DNA replication and repair of damaged DNA	L	GO:0000166,GO:0003674,GO:0003676,GO:0003677,GO:0003824,GO:0003909,GO:0003911,GO:0005488,GO:0005575,GO:0005622,GO:0005623,GO:0005737,GO:0005829,GO:0006139,GO:0006259,GO:0006260,GO:0006266,GO:0006281,GO:0006284,GO:0006288,GO:0006310,GO:0006725,GO:0006807,GO:0006950,GO:0006974,GO:0008150,GO:0008152,GO:0009058,GO:0009059,GO:0009987,GO:0016874,GO:0016886,GO:0033554,GO:0034641,GO:0034645,GO:0036094,GO:0043167,GO:0043168,GO:0043169,GO:0043170,GO:0044237,GO:0044238,GO:0044249,GO:0044260,GO:0044424,GO:0044444,GO:0044464,GO:0046483,GO:0046872,GO:0048037,GO:0050662,GO:0050896,GO:0051103,GO:0051287,GO:0051716,GO:0070403,GO:0071704,GO:0090304,GO:0097159,GO:0140097,GO:1901265,GO:1901360,GO:1901363,GO:1901576	6.5.1.2	ko:K01972	BRCT,DNA_ligase_OB,DNA_ligase_ZBD,DNA_ligase_aden,HHH_2,HHH_5	313_WP_02347	515_WP_01232	A18_WP_00376	CF7_01020	LSR_WP_00629	NPA_1_00146	NPA_10_00854	NPA_12_00672	NPA_13_00861	NPA_25_00897	NPA_26_00449	NPA_3_01880	NPA_4_01448	NPA_5_01178	NPA_6_01609	NPA_8_00269	T5_WP_01569	T8_WP_00455	md10_00646	ref-Tut_01005	X_01219
zipA	Essential cell division protein that stabilizes the FtsZ protofilaments by cross-linking them and that serves as a cytoplasmic membrane anchor for the Z ring. Also required for the recruitment to the septal ring of downstream cell division proteins	D	GO:0000278,GO:0000281,GO:0000910,GO:0000917,GO:0005575,GO:0005623,GO:0005886,GO:0005887,GO:0007049,GO:0008150,GO:0009987,GO:0016020,GO:0016021,GO:0016043,GO:0022402,GO:0022607,GO:0031224,GO:0031226,GO:0032153,GO:0032506,GO:0044085,GO:0044425,GO:0044459,GO:0044464,GO:0051301,GO:0061640,GO:0071840,GO:0071944,GO:0090529,GO:1902410,GO:1903047	-	ko:K03528	ZipA_C	313_WP_02348	515_WP_01233	A18_WP_00377	CF7_01021	LSR_WP_00630	NPA_1_00148		NPA_12_00673	NPA_13_00862	NPA_25_00896	NPA_26_00450	NPA_3_01881	NPA_4_01449		NPA_6_01608		T5_WP_01568	T8_WP_00454	md10_00647	ref-Tut_01004	X_01220
ptsH	PTS HPr component phosphorylation site	G	GO:0003674,GO:0003824,GO:0005215,GO:0005575,GO:0005622,GO:0005623,GO:0005737,GO:0005829,GO:0005981,GO:0006109,GO:0006793,GO:0006796,GO:0006810,GO:0008047,GO:0008150,GO:0008152,GO:0008643,GO:0008965,GO:0008982,GO:0009401,GO:0009893,GO:0009894,GO:0009896,GO:0009987,GO:0010604,GO:0010675,GO:0010676,GO:0010906,GO:0010907,GO:0015144,GO:0016301,GO:0016310,GO:0016740,GO:0016772,GO:0016773,GO:0016775,GO:0019197,GO:0019222,GO:0022804,GO:0022857,GO:0030234,GO:0031323,GO:0031325,GO:0031329,GO:0031331,GO:0032881,GO:0032991,GO:0034219,GO:0043085,GO:0043467,GO:0043470,GO:0043471,GO:0044093,GO:0044237,GO:0044424,GO:0044444,GO:0044464,GO:0045819,GO:0045913,GO:0048518,GO:0048522,GO:0050789,GO:0050790,GO:0050794,GO:0051179,GO:0051234,GO:0055085,GO:0060255,GO:0062012,GO:0062013,GO:0065007,GO:0065009,GO:0070873,GO:0070875,GO:0071702,GO:0080090,GO:0098772	-	ko:K02784	PTS-HPr	313_WP_02349		A18_WP_00378	CF7_01022			NPA_10_00851	NPA_12_00674	NPA_13_00863					NPA_5_01181		NPA_8_00266	T5_WP_01567	T8_WP_00453		ref-Tut_01003
ptsI	General (non sugar-specific) component of the phosphoenolpyruvate-dependent sugar phosphotransferase system (sugar PTS). This major carbohydrate active-transport system catalyzes the phosphorylation of incoming sugar substrates concomitantly with their translocation across the cell membrane. Enzyme I transfers the phosphoryl group from phosphoenolpyruvate (PEP) to the phosphoryl carrier protein (HPr)	G	GO:0000287,GO:0003674,GO:0003824,GO:0005488,GO:0005515,GO:0005575,GO:0005622,GO:0005623,GO:0005737,GO:0005829,GO:0006793,GO:0006796,GO:0006810,GO:0008150,GO:0008152,GO:0008643,GO:0008965,GO:0009401,GO:0009987,GO:0016301,GO:0016310,GO:0016740,GO:0016772,GO:0016775,GO:0019197,GO:0032991,GO:0042802,GO:0043167,GO:0043169,GO:0044237,GO:0044424,GO:0044444,GO:0044464,GO:0046872,GO:0051179,GO:0051234,GO:0071702	2.7.3.9	ko:K08483,ko:K11189,ko:K11201	PEP-utilisers_N,PEP-utilizers,PEP-utilizers_C	313_WP_02350	515_WP_01235	A18_WP_00379	CF7_01023	LSR_WP_00632	NPA_1_00150	NPA_10_00850	NPA_12_00675	NPA_13_00864	NPA_25_00894	NPA_26_00452	NPA_3_01883	NPA_4_01451	NPA_5_01182	NPA_6_01606	NPA_8_00265	T5_WP_01566	T8_WP_00452	md10_00649	ref-Tut_01002	X_01222
crr	phosphoenolpyruvate-dependent sugar phosphotransferase system, EIIA 1	G	GO:0003674,GO:0003824,GO:0005488,GO:0005575,GO:0005622,GO:0005623,GO:0005737,GO:0005829,GO:0005886,GO:0006109,GO:0006793,GO:0006796,GO:0006810,GO:0008150,GO:0008152,GO:0008643,GO:0009401,GO:0009892,GO:0009898,GO:0009987,GO:0016020,GO:0016301,GO:0016310,GO:0016740,GO:0016772,GO:0019222,GO:0019897,GO:0019898,GO:0031234,GO:0043167,GO:0043169,GO:0044237,GO:0044424,GO:0044425,GO:0044444,GO:0044459,GO:0044464,GO:0045912,GO:0046872,GO:0048519,GO:0050789,GO:0051179,GO:0051234,GO:0065007,GO:0071702,GO:0071944,GO:0080090,GO:0098552,GO:0098562	-	ko:K02777	PTS_EIIA_1	313_WP_02351	515_WP_01236	A18_WP_00380	CF7_01024	LSR_WP_00633	NPA_1_00151	NPA_10_00849	NPA_12_00676	NPA_13_00865	NPA_25_00893	NPA_26_00453	NPA_3_01884	NPA_4_01452	NPA_5_01183	NPA_6_01605	NPA_8_00264	T5_WP_01565	T8_WP_00451	md10_00650	ref-Tut_01001	X_01223
fpr	Oxidoreductase FAD-binding domain	C	GO:0000166,GO:0000302,GO:0000303,GO:0000305,GO:0003674,GO:0003824,GO:0004324,GO:0005488,GO:0005575,GO:0005622,GO:0005623,GO:0005737,GO:0005829,GO:0005975,GO:0005996,GO:0006000,GO:0006001,GO:0006790,GO:0006950,GO:0006979,GO:0008150,GO:0008152,GO:0009056,GO:0009987,GO:0010035,GO:0016043,GO:0016052,GO:0016226,GO:0016491,GO:0016730,GO:0016731,GO:0019318,GO:0019320,GO:0022607,GO:0031163,GO:0036094,GO:0042221,GO:0042493,GO:0043167,GO:0043168,GO:0044085,GO:0044237,GO:0044238,GO:0044281,GO:0044282,GO:0044424,GO:0044444,GO:0044464,GO:0046365,GO:0048037,GO:0050660,GO:0050662,GO:0050896,GO:0051186,GO:0055114,GO:0071704,GO:0071840,GO:0071949,GO:0097159,GO:1901265,GO:1901363,GO:1901575,GO:1901700	1.18.1.2,1.19.1.1	ko:K00528	FAD_binding_6,NAD_binding_1	313_WP_02352	515_WP_01237	A18_WP_00381	CF7_01025	LSR_WP_00634	NPA_1_00152	NPA_10_00848	NPA_12_00677	NPA_13_00866	NPA_25_00892	NPA_26_00454	NPA_3_01885	NPA_4_01453	NPA_5_01184	NPA_6_01604	NPA_8_00263	T5_WP_01564	T8_WP_00450	md10_00651	ref-Tut_01000	X_01224
							313_WP_02353	515_WP_01238	A18_WP_00382	CF7_01026	LSR_WP_00635	NPA_1_00153		NPA_12_00678	NPA_13_00867			NPA_3_01886	NPA_4_01454		NPA_6_01603		T5_WP_01563	T8_WP_00449	md10_00652	ref-Tut_00999	X_01225
tpiA	Involved in the gluconeogenesis. Catalyzes stereospecifically the conversion of dihydroxyacetone phosphate (DHAP) to D-glyceraldehyde-3-phosphate (G3P)	G	GO:0003674,GO:0003824,GO:0004807,GO:0005488,GO:0005515,GO:0005575,GO:0005622,GO:0005623,GO:0005737,GO:0005829,GO:0005975,GO:0005996,GO:0006006,GO:0006066,GO:0006071,GO:0006081,GO:0006082,GO:0006090,GO:0006091,GO:0006094,GO:0006096,GO:0006139,GO:0006163,GO:0006164,GO:0006165,GO:0006725,GO:0006732,GO:0006733,GO:0006753,GO:0006754,GO:0006757,GO:0006793,GO:0006796,GO:0006807,GO:0008150,GO:0008152,GO:0009056,GO:0009058,GO:0009108,GO:0009117,GO:0009123,GO:0009124,GO:0009126,GO:0009127,GO:0009132,GO:0009135,GO:0009141,GO:0009142,GO:0009144,GO:0009145,GO:0009150,GO:0009152,GO:0009156,GO:0009161,GO:0009165,GO:0009166,GO:0009167,GO:0009168,GO:0009179,GO:0009185,GO:0009199,GO:0009201,GO:0009205,GO:0009206,GO:0009259,GO:0009260,GO:0009987,GO:0016051,GO:0016052,GO:0016053,GO:0016310,GO:0016853,GO:0016860,GO:0016861,GO:0017144,GO:0018130,GO:0019318,GO:0019319,GO:0019359,GO:0019362,GO:0019363,GO:0019400,GO:0019405,GO:0019438,GO:0019439,GO:0019563,GO:0019637,GO:0019682,GO:0019693,GO:0019751,GO:0019752,GO:0032787,GO:0034404,GO:0034641,GO:0034654,GO:0034655,GO:0042802,GO:0042866,GO:0043436,GO:0044237,GO:0044238,GO:0044248,GO:0044249,GO:0044262,GO:0044270,GO:0044271,GO:0044275,GO:0044281,GO:0044282,GO:0044283,GO:0044424,GO:0044444,GO:0044464,GO:0046031,GO:0046034,GO:0046164,GO:0046166,GO:0046174,GO:0046184,GO:0046364,GO:0046390,GO:0046394,GO:0046434,GO:0046483,GO:0046496,GO:0046700,GO:0046939,GO:0051186,GO:0051188,GO:0055086,GO:0071704,GO:0072330,GO:0072521,GO:0072522,GO:0072524,GO:0072525,GO:0090407,GO:1901135,GO:1901137,GO:1901292,GO:1901293,GO:1901360,GO:1901361,GO:1901362,GO:1901564,GO:1901566,GO:1901575,GO:1901576,GO:1901615,GO:1901616	5.3.1.1	ko:K01803	TIM	313_WP_02354	515_WP_01239	A18_WP_00383	CF7_01027	LSR_WP_00636	NPA_1_00154	NPA_10_00847	NPA_12_00679	NPA_13_00868	NPA_25_00891	NPA_26_00455	NPA_3_01887	NPA_4_01455	NPA_5_01185	NPA_6_01602	NPA_8_00262	T5_WP_01562	T8_WP_00448	md10_00653	ref-Tut_00998	X_01226
							313_WP_02355 313_WP_02357	515_WP_00919	A18_WP_00384 A18_WP_00386	CF7_01028 CF7_01900	LSR_WP_00638	NPA_1_00155		NPA_12_00680 NPA_12_01632	NPA_13_00869 NPA_13_00207			NPA_3_01888	NPA_4_01456		NPA_6_01601 NPA_6_01367	NPA_8_00261	T5_WP_01561 T5_WP_01559	T8_WP_00447 T8_WP_00445	md10_00654	ref-Tut_00997 ref-Tut_00995	X_01227
speD	Catalyzes the decarboxylation of S-adenosylmethionine to S-adenosylmethioninamine (dcAdoMet), the propylamine donor required for the synthesis of the polyamines spermine and spermidine from the diamine putrescine	F	GO:0003674,GO:0003824,GO:0004014,GO:0005575,GO:0005622,GO:0005623,GO:0005737,GO:0005829,GO:0006139,GO:0006557,GO:0006576,GO:0006595,GO:0006596,GO:0006725,GO:0006790,GO:0006807,GO:0008150,GO:0008152,GO:0008216,GO:0008295,GO:0009058,GO:0009116,GO:0009119,GO:0009163,GO:0009308,GO:0009309,GO:0009987,GO:0016829,GO:0016830,GO:0016831,GO:0018130,GO:0019438,GO:0034404,GO:0034641,GO:0034654,GO:0042278,GO:0042401,GO:0042451,GO:0042455,GO:0044106,GO:0044237,GO:0044238,GO:0044249,GO:0044271,GO:0044272,GO:0044281,GO:0044283,GO:0044424,GO:0044444,GO:0044464,GO:0046128,GO:0046129,GO:0046483,GO:0046499,GO:0055086,GO:0071704,GO:0072521,GO:0072522,GO:0097164,GO:1901135,GO:1901137,GO:1901360,GO:1901362,GO:1901564,GO:1901566,GO:1901576,GO:1901657,GO:1901659	4.1.1.50	ko:K01611	AdoMet_dc	313_WP_02361	515_WP_00915	A18_WP_00390	CF7_01790	LSR_WP_00642	NPA_1_00160	NPA_10_01831	NPA_12_01145	NPA_13_00150			NPA_3_01892	NPA_4_01460	NPA_5_01215	NPA_6_01372	NPA_8_01772	T5_WP_01555	T8_WP_00441	md10_00658	ref-Tut_00991	X_01232
speE	Catalyzes the irreversible transfer of a propylamine group from the amino donor S-adenosylmethioninamine (decarboxy- AdoMet) to putrescine (1,4-diaminobutane) to yield spermidine	H	GO:0003674,GO:0003824,GO:0004766,GO:0005575,GO:0005622,GO:0005623,GO:0005737,GO:0005829,GO:0006576,GO:0006595,GO:0006596,GO:0006807,GO:0008150,GO:0008152,GO:0008216,GO:0008295,GO:0009058,GO:0009308,GO:0009309,GO:0009987,GO:0010487,GO:0016740,GO:0016765,GO:0016768,GO:0034641,GO:0042401,GO:0043918,GO:0044106,GO:0044237,GO:0044249,GO:0044271,GO:0044424,GO:0044444,GO:0044464,GO:0071704,GO:0097164,GO:1901564,GO:1901566,GO:1901576	2.5.1.16	ko:K00797	Spermine_synt_N,Spermine_synth	313_WP_02362	515_WP_00914	A18_WP_00391	CF7_01789	LSR_WP_02173	NPA_1_01443	NPA_10_01532	NPA_12_01146	NPA_13_00149			NPA_3_00236	NPA_4_00524	NPA_5_01214	NPA_6_01373	NPA_8_01773	T5_WP_01554	T8_WP_00440	md10_01763	ref-Tut_00990	X_01233
fre	Oxidoreductase FAD-binding domain	CH	GO:0003674,GO:0003824,GO:0005575,GO:0005622,GO:0005623,GO:0005737,GO:0005829,GO:0006807,GO:0006810,GO:0006811,GO:0006950,GO:0006979,GO:0008047,GO:0008150,GO:0008152,GO:0009987,GO:0016491,GO:0016645,GO:0016646,GO:0016722,GO:0016723,GO:0019538,GO:0030091,GO:0030234,GO:0042592,GO:0042602,GO:0043085,GO:0043170,GO:0044093,GO:0044237,GO:0044238,GO:0044260,GO:0044267,GO:0044424,GO:0044444,GO:0044464,GO:0047138,GO:0048878,GO:0050790,GO:0050801,GO:0050896,GO:0051179,GO:0051234,GO:0052875,GO:0055065,GO:0055072,GO:0055076,GO:0055080,GO:0055114,GO:0065007,GO:0065008,GO:0065009,GO:0071704,GO:0098771,GO:0098772,GO:1901564	1.16.1.3,1.17.1.1,1.5.1.41	ko:K00523,ko:K05368,ko:K20256	FAD_binding_6,Fer2,NAD_binding_1	313_WP_02366	515_WP_00913	A18_WP_00395	CF7_01687	LSR_WP_02174	NPA_1_01445	NPA_10_01533	NPA_12_01445	NPA_13_00001	NPA_25_01124	NPA_26_01125	NPA_3_00237	NPA_4_00525	NPA_5_01213	NPA_6_01374	NPA_8_01774	T5_WP_01550	T8_WP_00436	md10_01762	ref-Tut_00986	X_01234
ubiD	Catalyzes the decarboxylation of 3-octaprenyl-4-hydroxy benzoate to 2-octaprenylphenol, an intermediate step in ubiquinone biosynthesis	H	GO:0003674,GO:0003824,GO:0005488,GO:0005515,GO:0005575,GO:0005622,GO:0005623,GO:0005737,GO:0005829,GO:0005886,GO:0006732,GO:0006733,GO:0006743,GO:0006744,GO:0008150,GO:0008152,GO:0008694,GO:0009058,GO:0009108,GO:0009987,GO:0016020,GO:0016829,GO:0016830,GO:0016831,GO:0042180,GO:0042181,GO:0042802,GO:0043167,GO:0043169,GO:0044237,GO:0044249,GO:0044281,GO:0044283,GO:0044424,GO:0044444,GO:0044464,GO:0046872,GO:0051186,GO:0051188,GO:0071704,GO:0071944,GO:1901576,GO:1901661,GO:1901663	4.1.1.98	ko:K03182	UbiD	313_WP_02367	515_WP_00912	A18_WP_00396	CF7_01688	LSR_WP_02175	NPA_1_01446	NPA_10_01534	NPA_12_01446	NPA_13_00002	NPA_25_01125	NPA_26_01126	NPA_3_00238	NPA_4_00526	NPA_5_01212	NPA_6_01375	NPA_8_01775	T5_WP_01549	T8_WP_00435	md10_01761	ref-Tut_00985	X_01235
							313_WP_02368	515_WP_00911	A18_WP_00397	CF7_01689											NPA_6_01376		T5_WP_01548	T8_WP_00434		ref-Tut_00984	X_01236
acrA	Belongs to the membrane fusion protein (MFP) (TC 8.A.1) family	M	-	-	ko:K03585	Biotin_lipoyl_2,HlyD,HlyD_3,HlyD_D23	313_WP_02370	515_WP_01747	A18_WP_00399	CF7_00720	LSR_WP_02323	NPA_1_01236	NPA_10_01297	NPA_12_00583	NPA_13_00426			NPA_3_01826	NPA_4_01579	NPA_5_00717	NPA_6_00318	NPA_8_01104	T5_WP_01546	T8_WP_00432	md10_00200	ref-Tut_00982	X_01699
acrB	Efflux pump membrane transporter	V	-	-	ko:K18138,ko:K18142	ACR_tran	313_WP_02371	515_WP_01749 515_WP_01750	A18_WP_00400	CF7_00721	LSR_WP_02325	NPA_1_01237	NPA_10_01295 NPA_10_01294	NPA_12_00584	NPA_13_00427			NPA_3_01824	NPA_4_01577	NPA_5_00715	NPA_6_00319	NPA_8_01102	T5_WP_01545	T8_WP_00431	md10_00202	ref-Tut_00981	X_01700
hokA	PFAM Hok gef	S	-	-	ko:K18919,ko:K18920	HOK_GEF	313_WP_02372	515_WP_01751 515_WP_01752	A18_WP_00401	CF7_00722	LSR_WP_02330		NPA_10_01291	NPA_12_00586 NPA_12_00585	NPA_13_00429 NPA_13_00428			NPA_3_01820	NPA_4_01573	NPA_5_00712 NPA_5_00721	NPA_6_00320 NPA_6_00321	NPA_8_01099 NPA_8_01109	T5_WP_01544	T8_WP_00430	md10_00206	ref-Tut_00980	X_01701 X_01410
cyoA	Ubiquinol oxidase subunit 2	C	GO:0003674,GO:0003824,GO:0004129,GO:0005215,GO:0005488,GO:0005507,GO:0005575,GO:0005623,GO:0005886,GO:0005887,GO:0006091,GO:0006119,GO:0006139,GO:0006163,GO:0006725,GO:0006753,GO:0006793,GO:0006796,GO:0006807,GO:0006810,GO:0006811,GO:0006812,GO:0008150,GO:0008152,GO:0008324,GO:0008827,GO:0009055,GO:0009060,GO:0009117,GO:0009123,GO:0009126,GO:0009141,GO:0009144,GO:0009150,GO:0009161,GO:0009167,GO:0009199,GO:0009205,GO:0009259,GO:0009319,GO:0009486,GO:0009897,GO:0009986,GO:0009987,GO:0015002,GO:0015075,GO:0015077,GO:0015078,GO:0015318,GO:0015399,GO:0015453,GO:0015672,GO:0015980,GO:0015988,GO:0015990,GO:0016020,GO:0016021,GO:0016310,GO:0016491,GO:0016675,GO:0016676,GO:0016679,GO:0016682,GO:0017144,GO:0019637,GO:0019646,GO:0019693,GO:0022804,GO:0022857,GO:0022890,GO:0022900,GO:0022904,GO:0031224,GO:0031226,GO:0031233,GO:0032991,GO:0034220,GO:0034641,GO:0042773,GO:0043167,GO:0043169,GO:0044237,GO:0044238,GO:0044281,GO:0044425,GO:0044459,GO:0044464,GO:0045333,GO:0046034,GO:0046483,GO:0046872,GO:0046914,GO:0048037,GO:0048038,GO:0048039,GO:0051179,GO:0051234,GO:0055085,GO:0055086,GO:0055114,GO:0070069,GO:0070469,GO:0071575,GO:0071704,GO:0071944,GO:0072521,GO:0098552,GO:0098655,GO:0098660,GO:0098662,GO:0098796,GO:1901135,GO:1901360,GO:1901564,GO:1902494,GO:1902600	1.10.3.10	ko:K02297	COX2,COX_ARM	313_WP_02373	515_WP_01753	A18_WP_00402	CF7_00723	LSR_WP_02331	NPA_1_01176	NPA_10_01290	NPA_12_00587	NPA_13_00430	NPA_25_00148	NPA_26_01078	NPA_3_01819	NPA_4_01572	NPA_5_00710	NPA_6_00322	NPA_8_01097	T5_WP_01543	T8_WP_00429	md10_00207	ref-Tut_00979	X_01411
cyoB	Belongs to the heme-copper respiratory oxidase family	C	GO:0003674,GO:0003824,GO:0004129,GO:0005215,GO:0005488,GO:0005507,GO:0005575,GO:0005623,GO:0005886,GO:0005887,GO:0006091,GO:0006810,GO:0006811,GO:0006812,GO:0008150,GO:0008152,GO:0008324,GO:0009055,GO:0009060,GO:0009319,GO:0009486,GO:0009987,GO:0015002,GO:0015075,GO:0015077,GO:0015078,GO:0015318,GO:0015399,GO:0015453,GO:0015672,GO:0015980,GO:0015988,GO:0015990,GO:0016020,GO:0016021,GO:0016491,GO:0016675,GO:0016676,GO:0016679,GO:0016682,GO:0019646,GO:0020037,GO:0022804,GO:0022857,GO:0022890,GO:0022900,GO:0022904,GO:0031224,GO:0031226,GO:0032991,GO:0034220,GO:0043167,GO:0043169,GO:0044237,GO:0044425,GO:0044459,GO:0044464,GO:0045333,GO:0046872,GO:0046906,GO:0046914,GO:0048037,GO:0048038,GO:0048039,GO:0051179,GO:0051234,GO:0055085,GO:0055114,GO:0070069,GO:0070469,GO:0071944,GO:0097159,GO:0098655,GO:0098660,GO:0098662,GO:0098796,GO:1901363,GO:1902494,GO:1902600	1.10.3.10	ko:K02298	COX1	313_WP_02374	515_WP_01754	A18_WP_00403	CF7_00724	LSR_WP_02332	NPA_1_01175	NPA_10_01289	NPA_12_00588	NPA_13_00431	NPA_25_00147	NPA_26_01079	NPA_3_01818	NPA_4_01571	NPA_5_00709	NPA_6_00323	NPA_8_01096	T5_WP_01542	T8_WP_00428	md10_00208	ref-Tut_00978	X_01412
cyoC	cytochrome o ubiquinol oxidase, subunit III	C	GO:0003674,GO:0003824,GO:0004129,GO:0005215,GO:0005575,GO:0005623,GO:0005886,GO:0005887,GO:0006091,GO:0006810,GO:0006811,GO:0006812,GO:0008150,GO:0008152,GO:0008324,GO:0008827,GO:0009055,GO:0009060,GO:0009319,GO:0009486,GO:0009987,GO:0015002,GO:0015075,GO:0015077,GO:0015078,GO:0015318,GO:0015399,GO:0015453,GO:0015672,GO:0015980,GO:0015988,GO:0015990,GO:0016020,GO:0016021,GO:0016491,GO:0016675,GO:0016676,GO:0016679,GO:0016682,GO:0019646,GO:0022804,GO:0022857,GO:0022890,GO:0022900,GO:0022904,GO:0031224,GO:0031226,GO:0032991,GO:0034220,GO:0044237,GO:0044425,GO:0044459,GO:0044464,GO:0045333,GO:0051179,GO:0051234,GO:0055085,GO:0055114,GO:0070069,GO:0071944,GO:0098655,GO:0098660,GO:0098662,GO:0098796,GO:1902494,GO:1902600	-	ko:K02299	COX3	313_WP_02375	515_WP_01755	A18_WP_00404	CF7_00725	LSR_WP_02333	NPA_1_01174	NPA_10_01288	NPA_12_00589	NPA_13_00432	NPA_25_00146	NPA_26_01080	NPA_3_01817	NPA_4_01570	NPA_5_00708	NPA_6_00324	NPA_8_01095	T5_WP_01541	T8_WP_00427	md10_00209	ref-Tut_00977	X_01413
cyoD	Cytochrome o ubiquinol oxidase, subunit	C	GO:0003674,GO:0003824,GO:0005215,GO:0005575,GO:0005623,GO:0005886,GO:0005887,GO:0006091,GO:0006810,GO:0006811,GO:0006812,GO:0008150,GO:0008152,GO:0008324,GO:0008827,GO:0009055,GO:0009060,GO:0009319,GO:0009486,GO:0009987,GO:0015002,GO:0015075,GO:0015077,GO:0015078,GO:0015318,GO:0015399,GO:0015453,GO:0015672,GO:0015980,GO:0015988,GO:0015990,GO:0016020,GO:0016021,GO:0016491,GO:0016679,GO:0016682,GO:0019646,GO:0022804,GO:0022857,GO:0022890,GO:0022900,GO:0022904,GO:0031224,GO:0031226,GO:0032991,GO:0034220,GO:0044237,GO:0044425,GO:0044459,GO:0044464,GO:0045333,GO:0051179,GO:0051234,GO:0055085,GO:0055114,GO:0070069,GO:0071944,GO:0098655,GO:0098660,GO:0098662,GO:0098796,GO:1902494,GO:1902600	-	ko:K02300	COX4_pro	313_WP_02376	515_WP_01756	A18_WP_00405	CF7_00726	LSR_WP_02334	NPA_1_01173	NPA_10_01287	NPA_12_00590	NPA_13_00433	NPA_25_00145	NPA_26_01081	NPA_3_01816	NPA_4_01569	NPA_5_00707	NPA_6_00325	NPA_8_01094	T5_WP_01540	T8_WP_00426	md10_00210	ref-Tut_00976	X_01414
							313_WP_02377		A18_WP_00406	CF7_00727	LSR_WP_02335		NPA_10_01286	NPA_12_00591	NPA_13_00434			NPA_3_01815	NPA_4_01568	NPA_5_00706		NPA_8_01093	T5_WP_01539	T8_WP_00425	md10_00211	ref-Tut_00975
cyoE	Converts heme B (protoheme IX) to heme O by substitution of the vinyl group on carbon 2 of heme B porphyrin ring with a hydroxyethyl farnesyl side group	H	GO:0003674,GO:0003824,GO:0004311,GO:0004659,GO:0005575,GO:0005623,GO:0005886,GO:0006091,GO:0006725,GO:0006778,GO:0006779,GO:0006783,GO:0006807,GO:0008150,GO:0008152,GO:0008495,GO:0009058,GO:0009987,GO:0015980,GO:0016020,GO:0016021,GO:0016740,GO:0016765,GO:0018130,GO:0019438,GO:0031224,GO:0033013,GO:0033014,GO:0034641,GO:0042168,GO:0042440,GO:0044237,GO:0044249,GO:0044271,GO:0044425,GO:0044464,GO:0045333,GO:0046148,GO:0046483,GO:0048033,GO:0048034,GO:0051186,GO:0051188,GO:0055114,GO:0071704,GO:0071944,GO:1901360,GO:1901362,GO:1901564,GO:1901566,GO:1901576	2.5.1.141	ko:K02257	UbiA	313_WP_02378	515_WP_01757	A18_WP_00407	CF7_00728	LSR_WP_02336	NPA_1_01172	NPA_10_01285	NPA_12_00592	NPA_13_00435	NPA_25_00143	NPA_26_01082	NPA_3_01814	NPA_4_01567	NPA_5_00705	NPA_6_00326	NPA_8_01092	T5_WP_01538	T8_WP_00424	md10_00212	ref-Tut_00974	X_01415
yajR	Sugar (and other) transporter	EGP	GO:0005575,GO:0005623,GO:0005886,GO:0005887,GO:0006810,GO:0008150,GO:0016020,GO:0016021,GO:0031224,GO:0031226,GO:0044425,GO:0044459,GO:0044464,GO:0051179,GO:0051234,GO:0055085,GO:0071944	-	-	MFS_1,Sugar_tr	313_WP_02379	515_WP_01758	A18_WP_00408	CF7_00729	LSR_WP_02337	NPA_1_01171	NPA_10_01536	NPA_12_00593	NPA_13_00436	NPA_25_01097	NPA_26_00757	NPA_3_01813	NPA_4_01566	NPA_5_00704	NPA_6_00327	NPA_8_01091	T5_WP_01537	T8_WP_00423	md10_00213	ref-Tut_00973	X_01416
							313_WP_02380 313_WP_02381	515_WP_01759	A18_WP_00409 A18_WP_00410	CF7_00730 CF7_00731	LSR_WP_02338		NPA_10_01537 NPA_10_01538	NPA_12_00594 NPA_12_00595	NPA_13_00437 NPA_13_00438			NPA_3_01812	NPA_4_01565	NPA_5_00703	NPA_6_00328	NPA_8_01090 NPA_8_01089	T5_WP_01536 T5_WP_01535	T8_WP_00422 T8_WP_00421	md10_00214	ref-Tut_00972 ref-Tut_00971	X_01417
yajQ	Belongs to the UPF0234 family	S	GO:0000049,GO:0000166,GO:0001882,GO:0001883,GO:0003674,GO:0003676,GO:0003723,GO:0005488,GO:0005524,GO:0005525,GO:0005575,GO:0005622,GO:0005623,GO:0005737,GO:0005829,GO:0006950,GO:0006974,GO:0008144,GO:0008150,GO:0009987,GO:0017076,GO:0019001,GO:0030554,GO:0032549,GO:0032550,GO:0032553,GO:0032555,GO:0032559,GO:0032561,GO:0033554,GO:0035639,GO:0036094,GO:0043167,GO:0043168,GO:0044424,GO:0044444,GO:0044464,GO:0050896,GO:0051716,GO:0097159,GO:0097367,GO:1901265,GO:1901363	-	ko:K09767	DUF520	313_WP_02382	515_WP_01760	A18_WP_00411	CF7_00732			NPA_10_01539	NPA_12_00596	NPA_13_00439					NPA_5_00702	NPA_6_00329	NPA_8_01088	T5_WP_01534	T8_WP_00420		ref-Tut_00970	X_01418
							313_WP_02383 313_WP_02386 313_WP_02391	515_WP_01761	A18_WP_00412 A18_WP_00415 A18_WP_00420	CF7_00733 CF7_01117	LSR_WP_02339 LSR_WP_02340		NPA_10_01541 NPA_10_01540 NPA_10_01468	NPA_12_00597 NPA_12_01480	NPA_13_00440 NPA_13_01834			NPA_3_01811 NPA_3_01810	NPA_4_01564 NPA_4_01563	NPA_5_00701	NPA_6_00330	NPA_8_01087	T5_WP_01533 T5_WP_01530 T5_WP_01525	T8_WP_00419 T8_WP_00416 T8_WP_00411	md10_00215 md10_00216	ref-Tut_00969 ref-Tut_00966 ref-Tut_00961	X_01419 X_01420
thiI	Catalyzes the ATP-dependent transfer of a sulfur to tRNA to produce 4-thiouridine in position 8 of tRNAs, which functions as a near-UV photosensor. Also catalyzes the transfer of sulfur to the sulfur carrier protein ThiS, forming ThiS-thiocarboxylate. This is a step in the synthesis of thiazole, in the thiamine biosynthesis pathway. The sulfur is donated as persulfide by IscS	H	GO:0000049,GO:0000166,GO:0002937,GO:0003674,GO:0003676,GO:0003723,GO:0003824,GO:0004652,GO:0004810,GO:0005488,GO:0005524,GO:0005575,GO:0005622,GO:0005623,GO:0005737,GO:0005829,GO:0006139,GO:0006396,GO:0006399,GO:0006400,GO:0006725,GO:0006732,GO:0006766,GO:0006767,GO:0006772,GO:0006790,GO:0006793,GO:0006796,GO:0006807,GO:0008033,GO:0008144,GO:0008150,GO:0008152,GO:0009058,GO:0009108,GO:0009110,GO:0009228,GO:0009229,GO:0009451,GO:0009987,GO:0010467,GO:0016070,GO:0016740,GO:0016772,GO:0016779,GO:0016782,GO:0016783,GO:0017076,GO:0017144,GO:0018130,GO:0018131,GO:0019438,GO:0019637,GO:0030554,GO:0032553,GO:0032555,GO:0032559,GO:0034227,GO:0034470,GO:0034641,GO:0034660,GO:0035639,GO:0036094,GO:0042357,GO:0042364,GO:0042723,GO:0042724,GO:0043167,GO:0043168,GO:0043170,GO:0043412,GO:0044237,GO:0044238,GO:0044249,GO:0044271,GO:0044272,GO:0044281,GO:0044283,GO:0044424,GO:0044444,GO:0044464,GO:0046483,GO:0046484,GO:0051186,GO:0051188,GO:0052837,GO:0052838,GO:0070566,GO:0071704,GO:0072527,GO:0072528,GO:0090304,GO:0090407,GO:0097159,GO:0097367,GO:1901265,GO:1901360,GO:1901362,GO:1901363,GO:1901564,GO:1901566,GO:1901576,GO:1990817	2.8.1.4	ko:K03151	THUMP,ThiI	313_WP_02392	515_WP_01762	A18_WP_00421	CF7_01116	LSR_WP_02341	NPA_1_00850	NPA_10_01467	NPA_12_01479	NPA_13_01833	NPA_25_00652	NPA_26_01239	NPA_3_01809	NPA_4_01562	NPA_5_00700	NPA_6_00331	NPA_8_01086	T5_WP_01524	T8_WP_00410	md10_00217	ref-Tut_00960	X_01421
ispA	Belongs to the FPP GGPP synthase family	H	GO:0003674,GO:0003824,GO:0004161,GO:0004337,GO:0004659,GO:0005488,GO:0005575,GO:0005622,GO:0005623,GO:0005737,GO:0005829,GO:0006629,GO:0006644,GO:0006720,GO:0006721,GO:0006793,GO:0006796,GO:0008150,GO:0008152,GO:0008299,GO:0008610,GO:0008654,GO:0009058,GO:0009987,GO:0016114,GO:0016740,GO:0016765,GO:0019637,GO:0033383,GO:0033384,GO:0043167,GO:0043169,GO:0044237,GO:0044238,GO:0044249,GO:0044255,GO:0044424,GO:0044444,GO:0044464,GO:0045337,GO:0045338,GO:0046872,GO:0071704,GO:0090407,GO:1901576	2.5.1.1,2.5.1.10,2.5.1.29	ko:K00795,ko:K13789	polyprenyl_synt	313_WP_02394	515_WP_01764	A18_WP_00423	CF7_01114	LSR_WP_02343	NPA_1_00848	NPA_10_01465	NPA_12_01477	NPA_13_01831	NPA_25_00650	NPA_26_01241	NPA_3_01807	NPA_4_01560	NPA_5_00698	NPA_6_00333	NPA_8_01084	T5_WP_01522	T8_WP_00408	md10_00219	ref-Tut_00958	X_01423
dxs	Catalyzes the acyloin condensation reaction between C atoms 2 and 3 of pyruvate and glyceraldehyde 3-phosphate to yield 1-deoxy-D-xylulose-5-phosphate (DXP)	F	GO:0003674,GO:0003824,GO:0005488,GO:0005575,GO:0005622,GO:0005623,GO:0005737,GO:0005829,GO:0006081,GO:0006082,GO:0006090,GO:0006629,GO:0006644,GO:0006720,GO:0006721,GO:0006725,GO:0006732,GO:0006733,GO:0006743,GO:0006744,GO:0006766,GO:0006767,GO:0006772,GO:0006790,GO:0006793,GO:0006796,GO:0006807,GO:0008150,GO:0008152,GO:0008299,GO:0008610,GO:0008614,GO:0008615,GO:0008654,GO:0008661,GO:0009058,GO:0009108,GO:0009110,GO:0009228,GO:0009240,GO:0009987,GO:0016114,GO:0016740,GO:0016744,GO:0017144,GO:0018130,GO:0019288,GO:0019438,GO:0019637,GO:0019682,GO:0019752,GO:0019842,GO:0030976,GO:0032787,GO:0034641,GO:0036094,GO:0042180,GO:0042181,GO:0042364,GO:0042723,GO:0042724,GO:0042816,GO:0042819,GO:0043167,GO:0043168,GO:0043169,GO:0043436,GO:0044237,GO:0044238,GO:0044249,GO:0044255,GO:0044271,GO:0044272,GO:0044281,GO:0044283,GO:0044424,GO:0044444,GO:0044464,GO:0046483,GO:0046490,GO:0046872,GO:0048037,GO:0050662,GO:0051186,GO:0051188,GO:0052863,GO:0052865,GO:0071704,GO:0072524,GO:0072525,GO:0072527,GO:0072528,GO:0090407,GO:0097159,GO:1901135,GO:1901137,GO:1901360,GO:1901362,GO:1901363,GO:1901564,GO:1901566,GO:1901576,GO:1901615,GO:1901617,GO:1901661,GO:1901663,GO:1901681	2.2.1.7	ko:K01662	DXP_synthase_N,Transket_pyr,Transketolase_C	313_WP_02395	515_WP_01765	A18_WP_00424	CF7_01113	LSR_WP_02344	NPA_1_00847	NPA_10_01464	NPA_12_01476	NPA_13_01830	NPA_25_00649	NPA_26_01242	NPA_3_01806	NPA_4_01559	NPA_5_00697	NPA_6_00334	NPA_8_01083	T5_WP_01521	T8_WP_00407	md10_00220	ref-Tut_00957	X_01424
rlmN	Elongator protein 3, MiaB family, Radical SAM	J	GO:0000049,GO:0000154,GO:0001510,GO:0002935,GO:0003674,GO:0003676,GO:0003723,GO:0003824,GO:0005488,GO:0005575,GO:0005622,GO:0005623,GO:0005737,GO:0005829,GO:0006139,GO:0006364,GO:0006396,GO:0006399,GO:0006400,GO:0006725,GO:0006807,GO:0008033,GO:0008150,GO:0008152,GO:0008168,GO:0008169,GO:0008173,GO:0008175,GO:0008649,GO:0008757,GO:0009451,GO:0009987,GO:0010467,GO:0016070,GO:0016072,GO:0016426,GO:0016433,GO:0016740,GO:0016741,GO:0022613,GO:0030488,GO:0031167,GO:0032259,GO:0034470,GO:0034641,GO:0034660,GO:0042221,GO:0042254,GO:0043167,GO:0043169,GO:0043170,GO:0043412,GO:0043414,GO:0044085,GO:0044237,GO:0044238,GO:0044260,GO:0044424,GO:0044444,GO:0044464,GO:0046483,GO:0046677,GO:0046872,GO:0048037,GO:0050896,GO:0051536,GO:0051539,GO:0051540,GO:0070040,GO:0070475,GO:0071704,GO:0071840,GO:0090304,GO:0097159,GO:0140098,GO:0140101,GO:0140102,GO:1901360,GO:1901363	2.1.1.192	ko:K06941	Radical_SAM	313_WP_02396	515_WP_01766	A18_WP_00425	CF7_01112	LSR_WP_02345	NPA_1_00846	NPA_10_01463	NPA_12_01475	NPA_13_01829	NPA_25_00648	NPA_26_01243	NPA_3_01805	NPA_4_01558	NPA_5_00696	NPA_6_00335	NPA_8_01082 NPA_8_01081	T5_WP_01520	T8_WP_00406	md10_00221	ref-Tut_00956	X_01425
ndk	Major role in the synthesis of nucleoside triphosphates other than ATP. The ATP gamma phosphate is transferred to the NDP beta phosphate via a ping-pong mechanism, using a phosphorylated active-site intermediate	F	GO:0000166,GO:0003674,GO:0003824,GO:0004550,GO:0005488,GO:0005524,GO:0005575,GO:0005622,GO:0005623,GO:0005737,GO:0005829,GO:0006139,GO:0006163,GO:0006164,GO:0006165,GO:0006183,GO:0006213,GO:0006220,GO:0006221,GO:0006228,GO:0006241,GO:0006725,GO:0006753,GO:0006793,GO:0006796,GO:0006807,GO:0008144,GO:0008150,GO:0008152,GO:0009058,GO:0009116,GO:0009117,GO:0009119,GO:0009132,GO:0009141,GO:0009142,GO:0009144,GO:0009145,GO:0009147,GO:0009148,GO:0009150,GO:0009152,GO:0009163,GO:0009165,GO:0009199,GO:0009201,GO:0009205,GO:0009206,GO:0009208,GO:0009209,GO:0009218,GO:0009220,GO:0009259,GO:0009260,GO:0009987,GO:0015949,GO:0016301,GO:0016310,GO:0016740,GO:0016772,GO:0016776,GO:0017076,GO:0018130,GO:0019205,GO:0019438,GO:0019637,GO:0019693,GO:0030554,GO:0032553,GO:0032555,GO:0032559,GO:0034404,GO:0034641,GO:0034654,GO:0035639,GO:0036094,GO:0042278,GO:0042451,GO:0042455,GO:0043167,GO:0043168,GO:0043169,GO:0044237,GO:0044238,GO:0044249,GO:0044271,GO:0044281,GO:0044283,GO:0044424,GO:0044444,GO:0044464,GO:0046036,GO:0046039,GO:0046051,GO:0046128,GO:0046129,GO:0046131,GO:0046132,GO:0046134,GO:0046390,GO:0046483,GO:0046872,GO:0046939,GO:0055086,GO:0071704,GO:0072521,GO:0072522,GO:0072527,GO:0072528,GO:0090407,GO:0097159,GO:0097367,GO:1901068,GO:1901070,GO:1901135,GO:1901137,GO:1901265,GO:1901293,GO:1901360,GO:1901362,GO:1901363,GO:1901564,GO:1901566,GO:1901576,GO:1901657,GO:1901659	2.7.4.6	ko:K00940	NDK	313_WP_02397	515_WP_01767	A18_WP_00426	CF7_01111	LSR_WP_02346	NPA_1_00845	NPA_10_01462	NPA_12_01474	NPA_13_01828	NPA_25_00647	NPA_26_01244	NPA_3_01804	NPA_4_01557	NPA_5_00695	NPA_6_00336	NPA_8_01080	T5_WP_01519	T8_WP_00405	md10_00222	ref-Tut_00955	X_01426
-	Autotransporter beta-domain	Q	-	-	-	Autotransporter,PAP2,PATR	313_WP_02398	515_WP_01768 515_WP_01769 515_WP_01770	A18_WP_00427	CF7_01110	LSR_WP_02347 LSR_WP_02348 LSR_WP_02353 LSR_WP_02352 LSR_WP_02351	NPA_1_00844 NPA_1_00842 NPA_1_00841		NPA_12_01473	NPA_13_01827			NPA_3_01803 NPA_3_01801 NPA_3_01802	NPA_4_01556 NPA_4_01553 NPA_4_01554 NPA_4_01555	NPA_5_00694	NPA_6_00337 NPA_6_00338	NPA_8_01079	T5_WP_01518	T8_WP_00404	md10_00223 md10_00747 md10_00225 md10_00224	ref-Tut_00954	X_01427
							313_WP_02403		A18_WP_00432	CF7_01273				NPA_12_00873	NPA_13_00491								T5_WP_01513	T8_WP_00399		ref-Tut_00949
-	-	-	-	-	-	DUF1640	313_WP_02404		A18_WP_00433	CF7_01272				NPA_12_00872	NPA_13_00492						NPA_6_00339		T5_WP_01512	T8_WP_00398		ref-Tut_00948	X_01679
							313_WP_02405		A18_WP_00434	CF7_01271				NPA_12_00871	NPA_13_00493								T5_WP_01511	T8_WP_00397		ref-Tut_00947
plsB	Belongs to the GPAT DAPAT family	I	GO:0003674,GO:0003824,GO:0004366,GO:0005575,GO:0005623,GO:0005886,GO:0005887,GO:0006082,GO:0006139,GO:0006220,GO:0006221,GO:0006629,GO:0006631,GO:0006644,GO:0006650,GO:0006725,GO:0006753,GO:0006793,GO:0006796,GO:0006807,GO:0008150,GO:0008152,GO:0008374,GO:0008610,GO:0008654,GO:0009058,GO:0009117,GO:0009165,GO:0009987,GO:0016020,GO:0016021,GO:0016024,GO:0016740,GO:0016746,GO:0016747,GO:0018130,GO:0019438,GO:0019637,GO:0019752,GO:0031224,GO:0031226,GO:0032787,GO:0034641,GO:0034654,GO:0043436,GO:0044237,GO:0044238,GO:0044249,GO:0044255,GO:0044271,GO:0044281,GO:0044425,GO:0044459,GO:0044464,GO:0045017,GO:0046341,GO:0046474,GO:0046483,GO:0046486,GO:0055086,GO:0071704,GO:0071944,GO:0072527,GO:0072528,GO:0090407,GO:0102420,GO:1901293,GO:1901360,GO:1901362,GO:1901564,GO:1901566,GO:1901576	2.3.1.15	ko:K00631	Acyltransferase	313_WP_02406	515_WP_01772	A18_WP_00435	CF7_01270	LSR_WP_02355	NPA_1_00968	NPA_10_01057	NPA_12_00870	NPA_13_00494	NPA_25_00413	NPA_26_00099	NPA_3_01671	NPA_4_01551	NPA_5_00692	NPA_6_00341	NPA_8_01077	T5_WP_01510	T8_WP_00396	md10_00749	ref-Tut_00946	X_01677
dgkA	Recycling of diacylglycerol produced during the turnover of membrane phospholipid	M	GO:0000166,GO:0003674,GO:0003824,GO:0004143,GO:0005488,GO:0005524,GO:0005575,GO:0005623,GO:0005886,GO:0006629,GO:0006644,GO:0006650,GO:0006654,GO:0006793,GO:0006796,GO:0008144,GO:0008150,GO:0008152,GO:0008610,GO:0008654,GO:0009058,GO:0009314,GO:0009411,GO:0009416,GO:0009628,GO:0009987,GO:0016020,GO:0016021,GO:0016301,GO:0016310,GO:0016740,GO:0016772,GO:0016773,GO:0017076,GO:0019637,GO:0030554,GO:0031224,GO:0032553,GO:0032555,GO:0032559,GO:0035639,GO:0036094,GO:0043167,GO:0043168,GO:0044237,GO:0044238,GO:0044249,GO:0044255,GO:0044425,GO:0044464,GO:0045017,GO:0046473,GO:0046474,GO:0046486,GO:0050896,GO:0071704,GO:0071944,GO:0090407,GO:0097159,GO:0097367,GO:1901265,GO:1901363,GO:1901576	2.7.1.107	ko:K00901	DAGK_prokar	313_WP_02407	515_WP_01773	A18_WP_00436	CF7_01269	LSR_WP_02356	NPA_1_00969	NPA_10_01058	NPA_12_00869	NPA_13_00495			NPA_3_01672	NPA_4_01550	NPA_5_00691	NPA_6_00342	NPA_8_01076	T5_WP_01509	T8_WP_00395	md10_00750	ref-Tut_00945	X_01676
ypjD	Cytochrome C assembly protein	S	GO:0003674,GO:0005488,GO:0005575,GO:0005623,GO:0005886,GO:0008150,GO:0009987,GO:0016020,GO:0016021,GO:0016043,GO:0017004,GO:0020037,GO:0022607,GO:0031224,GO:0034622,GO:0043933,GO:0044085,GO:0044425,GO:0044464,GO:0046906,GO:0048037,GO:0065003,GO:0071840,GO:0071944,GO:0097159,GO:1901363	-	-	Cytochrom_C_asm	313_WP_02408	515_WP_01774	A18_WP_00437	CF7_01268	LSR_WP_02357	NPA_1_00970 NPA_1_00971	NPA_10_01059	NPA_12_00868	NPA_13_00496	NPA_25_00942	NPA_26_00585	NPA_3_01673	NPA_4_01549	NPA_5_00690	NPA_6_00343	NPA_8_01075	T5_WP_01508	T8_WP_00394	md10_00751	ref-Tut_00944	X_01675
degS	Trypsin-like peptidase domain	O	GO:0003674,GO:0003824,GO:0004175,GO:0004252,GO:0005488,GO:0005515,GO:0005575,GO:0005623,GO:0005886,GO:0005887,GO:0006508,GO:0006807,GO:0006950,GO:0008150,GO:0008152,GO:0008233,GO:0008236,GO:0009897,GO:0009986,GO:0009987,GO:0010033,GO:0016020,GO:0016021,GO:0016787,GO:0017171,GO:0019538,GO:0030288,GO:0030313,GO:0031224,GO:0031226,GO:0031233,GO:0031975,GO:0033554,GO:0035966,GO:0035967,GO:0042221,GO:0042597,GO:0042802,GO:0043170,GO:0044238,GO:0044425,GO:0044459,GO:0044464,GO:0050896,GO:0051716,GO:0051788,GO:0070011,GO:0070887,GO:0071218,GO:0071310,GO:0071575,GO:0071704,GO:0071944,GO:0098552,GO:0140096,GO:1901564	-	ko:K04691,ko:K04772	PDZ_2,Trypsin_2	313_WP_02409	515_WP_01775	A18_WP_00438	CF7_01267	LSR_WP_02358	NPA_1_00973 NPA_1_00972	NPA_10_01060	NPA_12_00867	NPA_13_00497	NPA_25_00941	NPA_26_00586	NPA_3_01674	NPA_4_01548	NPA_5_00689	NPA_6_00344	NPA_8_01074	T5_WP_01507	T8_WP_00393	md10_00752	ref-Tut_00943	X_01674
yheV	Probable metal-binding protein (DUF2387)	S	-	-	ko:K07070	DUF2387	313_WP_02410	515_WP_01776	A18_WP_00439	CF7_01266	LSR_WP_02359	NPA_1_00975	NPA_10_01061	NPA_12_00866	NPA_13_00498			NPA_3_01675	NPA_4_01547	NPA_5_00688	NPA_6_00345	NPA_8_01073	T5_WP_01506	T8_WP_00392	md10_00753	ref-Tut_00942	X_01673
							313_WP_02411 313_WP_02413 313_WP_02416	515_WP_01777	A18_WP_00440 A18_WP_00442 A18_WP_00445	CF7_01265 CF7_01914 CF7_00456	LSR_WP_02360 LSR_WP_02361	NPA_1_01361	NPA_10_01062	NPA_12_00865	NPA_13_00499			NPA_3_01676 NPA_3_01677 NPA_3_01678	NPA_4_01546 NPA_4_01545 NPA_4_01544	NPA_5_00687	NPA_6_00346	NPA_8_01072 NPA_8_01071	T5_WP_01505 T5_WP_01503 T5_WP_01500	T8_WP_00391 T8_WP_00389 T8_WP_00386	md10_00754 md10_00755	ref-Tut_00941 ref-Tut_00939 ref-Tut_00936	X_01672
kefG	Flavodoxin-like fold	S	GO:0003674,GO:0003824,GO:0003955,GO:0005575,GO:0005623,GO:0005886,GO:0006810,GO:0006811,GO:0006812,GO:0006813,GO:0008150,GO:0008152,GO:0015672,GO:0016020,GO:0016491,GO:0016651,GO:0016655,GO:0030001,GO:0044464,GO:0051179,GO:0051234,GO:0055114,GO:0071944	-	ko:K11748	Flavodoxin_2	313_WP_02417	515_WP_01778	A18_WP_00446	CF7_00457	LSR_WP_02362	NPA_1_01362	NPA_10_01063	NPA_12_00864	NPA_13_00500			NPA_3_01679	NPA_4_01543	NPA_5_00686	NPA_6_00347	NPA_8_01070	T5_WP_01499	T8_WP_00385	md10_00756	ref-Tut_00935	X_01671
							313_WP_02418 313_WP_02419	515_WP_01779 515_WP_01780	A18_WP_00447 A18_WP_00448	CF7_00458 CF7_00459	LSR_WP_02364	NPA_1_01363 NPA_1_00953 NPA_1_01441 NPA_1_01442	NPA_10_01064	NPA_12_00863 NPA_12_00862	NPA_13_00501 NPA_13_00502			NPA_3_01680	NPA_4_01542	NPA_5_00685	NPA_6_00348 NPA_6_00349	NPA_8_01069	T5_WP_01498 T5_WP_01497	T8_WP_00384 T8_WP_00383	md10_00757	ref-Tut_00934 ref-Tut_00933	X_01670
asd	Belongs to the aspartate-semialdehyde dehydrogenase family	E	GO:0000096,GO:0000097,GO:0000166,GO:0003674,GO:0003824,GO:0004073,GO:0005488,GO:0005515,GO:0005575,GO:0005622,GO:0005623,GO:0005737,GO:0005829,GO:0006082,GO:0006520,GO:0006549,GO:0006553,GO:0006555,GO:0006566,GO:0006790,GO:0006807,GO:0006950,GO:0006974,GO:0008150,GO:0008152,GO:0008652,GO:0009058,GO:0009066,GO:0009067,GO:0009069,GO:0009070,GO:0009081,GO:0009082,GO:0009085,GO:0009086,GO:0009088,GO:0009089,GO:0009090,GO:0009092,GO:0009097,GO:0009987,GO:0016053,GO:0016491,GO:0016620,GO:0016903,GO:0019752,GO:0019877,GO:0033554,GO:0036094,GO:0043436,GO:0043648,GO:0043650,GO:0044237,GO:0044238,GO:0044249,GO:0044272,GO:0044281,GO:0044283,GO:0044424,GO:0044444,GO:0044464,GO:0046394,GO:0046451,GO:0046983,GO:0048037,GO:0050661,GO:0050662,GO:0050896,GO:0051287,GO:0051716,GO:0055114,GO:0071704,GO:0097159,GO:1901265,GO:1901363,GO:1901564,GO:1901566,GO:1901576,GO:1901605,GO:1901607	1.2.1.11	ko:K00133	Semialdhyde_dh,Semialdhyde_dhC	313_WP_02420	515_WP_01781	A18_WP_00449	CF7_00460	LSR_WP_02366	NPA_1_01439	NPA_10_01066	NPA_12_00861	NPA_13_00503	NPA_25_00391	NPA_26_00275	NPA_3_01682	NPA_4_01540	NPA_5_00683	NPA_6_00350	NPA_8_01067	T5_WP_01496	T8_WP_00382	md10_00759	ref-Tut_00932	X_01669
yhbP	Belongs to the UPF0306 family	S	GO:0003674,GO:0005488,GO:0048037	-	ko:K09979	Putative_PNPOx	313_WP_02421	515_WP_01783	A18_WP_00450	CF7_00461	LSR_WP_02367	NPA_1_01558	NPA_10_01068	NPA_12_00860	NPA_13_00504	NPA_25_00878	NPA_26_00468	NPA_3_01683	NPA_4_01539	NPA_5_00681	NPA_6_00352	NPA_8_01065	T5_WP_01495	T8_WP_00381	md10_00760	ref-Tut_00931	X_01667
ygdQ	Integral membrane protein TerC family	P	GO:0005575,GO:0005623,GO:0005886,GO:0016020,GO:0016021,GO:0031224,GO:0044425,GO:0044464,GO:0071944	-	-	TerC	313_WP_02422	515_WP_01784	A18_WP_00451	CF7_00462	LSR_WP_02368	NPA_1_01559	NPA_10_01069	NPA_12_00859	NPA_13_00505	NPA_25_00879	NPA_26_00467	NPA_3_01684	NPA_4_01538	NPA_5_00680	NPA_6_00353	NPA_8_01064	T5_WP_01494	T8_WP_00380	md10_00761	ref-Tut_00930	X_01666
mutH	DNA mismatch repair enzyme MutH	L	GO:0000018,GO:0003674,GO:0003676,GO:0003677,GO:0003824,GO:0004518,GO:0004519,GO:0004520,GO:0004536,GO:0005488,GO:0005575,GO:0005622,GO:0005623,GO:0005737,GO:0006139,GO:0006259,GO:0006281,GO:0006298,GO:0006304,GO:0006725,GO:0006807,GO:0006950,GO:0006974,GO:0008150,GO:0008152,GO:0009036,GO:0009987,GO:0015666,GO:0016787,GO:0016788,GO:0016888,GO:0016893,GO:0019219,GO:0019222,GO:0031323,GO:0032300,GO:0032991,GO:0033554,GO:0034641,GO:0043170,GO:0043412,GO:0043765,GO:0044237,GO:0044238,GO:0044260,GO:0044424,GO:0044464,GO:0046483,GO:0050789,GO:0050794,GO:0050896,GO:0051052,GO:0051171,GO:0051716,GO:0060255,GO:0065007,GO:0071704,GO:0080090,GO:0090304,GO:0090305,GO:0097159,GO:0140097,GO:1901360,GO:1901363,GO:1990391	-	ko:K03573	MutH	313_WP_02423	515_WP_01851	A18_WP_00452	CF7_00463	LSR_WP_02369	NPA_1_01547	NPA_10_01070	NPA_12_00858	NPA_13_00506	NPA_25_00204	NPA_26_00210	NPA_3_01685	NPA_4_01537	NPA_5_00679	NPA_6_01210	NPA_8_01063	T5_WP_01493	T8_WP_00379	md10_00762	ref-Tut_00929	X_01533
nudH	Accelerates the degradation of transcripts by removing pyrophosphate from the 5'-end of triphosphorylated RNA, leading to a more labile monophosphorylated state that can stimulate subsequent ribonuclease cleavage	F	GO:0003674,GO:0003824,GO:0005488,GO:0005575,GO:0005622,GO:0005623,GO:0005737,GO:0006139,GO:0006401,GO:0006402,GO:0006725,GO:0006807,GO:0008150,GO:0008152,GO:0009056,GO:0009057,GO:0009892,GO:0009987,GO:0010468,GO:0010605,GO:0010629,GO:0016070,GO:0016071,GO:0016462,GO:0016787,GO:0016817,GO:0016818,GO:0019222,GO:0019439,GO:0034353,GO:0034641,GO:0034655,GO:0043167,GO:0043169,GO:0043170,GO:0044237,GO:0044238,GO:0044248,GO:0044260,GO:0044265,GO:0044270,GO:0044424,GO:0044464,GO:0046483,GO:0046700,GO:0046872,GO:0048519,GO:0050789,GO:0060255,GO:0065007,GO:0071704,GO:0090304,GO:1901360,GO:1901361,GO:1901575	-	ko:K08311	NUDIX	313_WP_02424	515_WP_01850	A18_WP_00453	CF7_00464	LSR_WP_02370	NPA_1_01546	NPA_10_01071	NPA_12_00857	NPA_13_00507	NPA_25_00203	NPA_26_00211	NPA_3_01686	NPA_4_01536	NPA_5_00677	NPA_6_01211	NPA_8_01061	T5_WP_01492	T8_WP_00378	md10_00763	ref-Tut_00928	X_01532
							313_WP_02425 313_WP_02426	515_WP_01849	A18_WP_00454 A18_WP_00455	CF7_00465 CF7_00466	LSR_WP_02372 LSR_WP_02375		NPA_10_01072	NPA_12_00856 NPA_12_00506	NPA_13_00508 NPA_13_01636			NPA_3_01687 NPA_3_01688	NPA_4_01535 NPA_4_01534	NPA_5_00676	NPA_6_01212	NPA_8_01060	T5_WP_01491 T5_WP_01490	T8_WP_00377 T8_WP_00376	md10_00764 md10_00765	ref-Tut_00927 ref-Tut_00926	X_01531
kup	Responsible for the low-affinity transport of potassium into the cell, with the	P	GO:0003674,GO:0005215,GO:0005575,GO:0005623,GO:0005886,GO:0006810,GO:0006811,GO:0006812,GO:0006813,GO:0008150,GO:0008324,GO:0009987,GO:0015075,GO:0015077,GO:0015079,GO:0015291,GO:0015293,GO:0015318,GO:0015672,GO:0016020,GO:0016021,GO:0022804,GO:0022857,GO:0022890,GO:0030001,GO:0031224,GO:0034220,GO:0044425,GO:0044464,GO:0046873,GO:0051179,GO:0051234,GO:0055085,GO:0071804,GO:0071805,GO:0071944,GO:0098655,GO:0098660,GO:0098662	-	ko:K03549	K_trans	313_WP_02427	515_WP_01848	A18_WP_00456	CF7_00467	LSR_WP_02376	NPA_1_01494 NPA_1_01495 NPA_1_01496 NPA_1_01497	NPA_10_01073	NPA_12_00507	NPA_13_01637			NPA_3_01689	NPA_4_01533	NPA_5_00675	NPA_6_01213	NPA_8_01059	T5_WP_01489	T8_WP_00375	md10_00766	ref-Tut_00925	X_01530
mioC	Flavodoxin	C	GO:0000166,GO:0003674,GO:0005488,GO:0005575,GO:0005622,GO:0005623,GO:0005737,GO:0005829,GO:0008150,GO:0008152,GO:0010181,GO:0032553,GO:0036094,GO:0043167,GO:0043168,GO:0044424,GO:0044444,GO:0044464,GO:0048037,GO:0050662,GO:0050789,GO:0050794,GO:0051302,GO:0055114,GO:0065007,GO:0097159,GO:0097367,GO:1901265,GO:1901363	-	ko:K06205	Flavodoxin_1	313_WP_02428	515_WP_01847	A18_WP_00457	CF7_00468	LSR_WP_02377	NPA_1_01337	NPA_10_01707	NPA_12_00508	NPA_13_01638	NPA_25_00666	NPA_26_01226	NPA_3_01690	NPA_4_01532	NPA_5_00674	NPA_6_01214	NPA_8_01058	T5_WP_01488	T8_WP_00374	md10_00767	ref-Tut_00924	X_01529
gidA	NAD-binding protein involved in the addition of a carboxymethylaminomethyl (cmnm) group at the wobble position (U34) of certain tRNAs, forming tRNA-cmnm(5)s(2)U34	D	GO:0000166,GO:0001510,GO:0002097,GO:0002098,GO:0003674,GO:0003824,GO:0005488,GO:0005575,GO:0005622,GO:0005623,GO:0005737,GO:0005829,GO:0006139,GO:0006396,GO:0006399,GO:0006400,GO:0006725,GO:0006807,GO:0008033,GO:0008150,GO:0008152,GO:0009314,GO:0009411,GO:0009416,GO:0009451,GO:0009628,GO:0009987,GO:0010467,GO:0016070,GO:0016491,GO:0030488,GO:0032259,GO:0034470,GO:0034641,GO:0034660,GO:0036094,GO:0043167,GO:0043168,GO:0043170,GO:0043412,GO:0043414,GO:0044237,GO:0044238,GO:0044260,GO:0044424,GO:0044444,GO:0044464,GO:0046483,GO:0048037,GO:0050660,GO:0050662,GO:0050896,GO:0055114,GO:0071704,GO:0090304,GO:0097159,GO:1901265,GO:1901360,GO:1901363	-	ko:K03495	GIDA,GIDA_assoc	313_WP_02429	515_WP_01846	A18_WP_00458	CF7_00469	LSR_WP_02378	NPA_1_01336	NPA_10_01708	NPA_12_00509	NPA_13_01639	NPA_25_00665	NPA_26_01227	NPA_3_01691	NPA_4_01531	NPA_5_00673	NPA_6_01215	NPA_8_01057	T5_WP_01487	T8_WP_00373	md10_00768	ref-Tut_00923	X_01528
							313_WP_02430 313_WP_02431	515_WP_01844 515_WP_01845	A18_WP_00459 A18_WP_00460	CF7_00470 CF7_00471	LSR_WP_02379	NPA_1_01335	NPA_10_01709	NPA_12_00510 NPA_12_00511	NPA_13_01640 NPA_13_01641			NPA_3_01692	NPA_4_01530	NPA_5_00672	NPA_6_01216	NPA_8_01056	T5_WP_01486 T5_WP_01485	T8_WP_00372 T8_WP_00371	md10_00769	ref-Tut_00922 ref-Tut_00921	X_01527
							313_WP_02432		A18_WP_00461	CF7_00472				NPA_12_00512	NPA_13_01642								T5_WP_01484	T8_WP_00370		ref-Tut_00920
atpB	it plays a direct role in the translocation of protons across the membrane	C	GO:0003674,GO:0003824,GO:0005215,GO:0005575,GO:0005622,GO:0005623,GO:0005886,GO:0005887,GO:0006139,GO:0006163,GO:0006164,GO:0006725,GO:0006753,GO:0006754,GO:0006793,GO:0006796,GO:0006807,GO:0006810,GO:0006811,GO:0006812,GO:0008150,GO:0008152,GO:0008324,GO:0009058,GO:0009117,GO:0009123,GO:0009124,GO:0009126,GO:0009127,GO:0009141,GO:0009142,GO:0009144,GO:0009145,GO:0009150,GO:0009152,GO:0009156,GO:0009161,GO:0009165,GO:0009167,GO:0009168,GO:0009199,GO:0009201,GO:0009205,GO:0009206,GO:0009259,GO:0009260,GO:0009987,GO:0015075,GO:0015077,GO:0015078,GO:0015318,GO:0015399,GO:0015405,GO:0015672,GO:0015985,GO:0015986,GO:0016020,GO:0016021,GO:0016462,GO:0016469,GO:0016787,GO:0016817,GO:0016818,GO:0016887,GO:0017111,GO:0017144,GO:0018130,GO:0019438,GO:0019637,GO:0019693,GO:0019829,GO:0022804,GO:0022853,GO:0022857,GO:0022890,GO:0031224,GO:0031226,GO:0032991,GO:0033177,GO:0034220,GO:0034641,GO:0034654,GO:0042623,GO:0042625,GO:0042626,GO:0042777,GO:0043492,GO:0044237,GO:0044238,GO:0044249,GO:0044271,GO:0044281,GO:0044424,GO:0044425,GO:0044459,GO:0044464,GO:0044769,GO:0045259,GO:0045263,GO:0046034,GO:0046390,GO:0046483,GO:0046933,GO:0051179,GO:0051234,GO:0055085,GO:0055086,GO:0071704,GO:0071944,GO:0072521,GO:0072522,GO:0090407,GO:0090662,GO:0098655,GO:0098660,GO:0098662,GO:0098796,GO:0099131,GO:0099132,GO:1901135,GO:1901137,GO:1901293,GO:1901360,GO:1901362,GO:1901564,GO:1901566,GO:1901576,GO:1902600	-	ko:K02108	ATP-synt_A	313_WP_02433	515_WP_01842	A18_WP_00462	CF7_00473	LSR_WP_02381	NPA_1_00301	NPA_10_01362	NPA_12_00513	NPA_13_01643	NPA_25_00662	NPA_26_01229	NPA_3_01694	NPA_4_01528	NPA_5_00669	NPA_6_01641	NPA_8_01053	T5_WP_01483	T8_WP_00369	md10_00771	ref-Tut_00919	X_00701
atpE	F(1)F(0) ATP synthase produces ATP from ADP in the presence of a proton or sodium gradient. F-type ATPases consist of two structural domains, F(1) containing the extramembraneous catalytic core and F(0) containing the membrane proton channel, linked together by a central stalk and a peripheral stalk. During catalysis, ATP synthesis in the catalytic domain of F(1) is coupled via a rotary mechanism of the central stalk subunits to proton translocation	C	GO:0003674,GO:0003824,GO:0005215,GO:0005488,GO:0005575,GO:0005622,GO:0005623,GO:0005886,GO:0006139,GO:0006163,GO:0006164,GO:0006725,GO:0006753,GO:0006754,GO:0006793,GO:0006796,GO:0006807,GO:0006810,GO:0006811,GO:0006812,GO:0008150,GO:0008152,GO:0008289,GO:0008324,GO:0009058,GO:0009117,GO:0009123,GO:0009124,GO:0009126,GO:0009127,GO:0009141,GO:0009142,GO:0009144,GO:0009145,GO:0009150,GO:0009152,GO:0009156,GO:0009161,GO:0009165,GO:0009167,GO:0009168,GO:0009199,GO:0009201,GO:0009205,GO:0009206,GO:0009259,GO:0009260,GO:0009987,GO:0015075,GO:0015077,GO:0015078,GO:0015318,GO:0015399,GO:0015405,GO:0015672,GO:0015985,GO:0015986,GO:0015988,GO:0015991,GO:0016020,GO:0016021,GO:0016462,GO:0016469,GO:0016787,GO:0016817,GO:0016818,GO:0016887,GO:0017111,GO:0017144,GO:0018130,GO:0019438,GO:0019637,GO:0019693,GO:0019829,GO:0022804,GO:0022853,GO:0022857,GO:0022890,GO:0031224,GO:0032991,GO:0033177,GO:0034220,GO:0034641,GO:0034654,GO:0036442,GO:0042623,GO:0042625,GO:0042626,GO:0043492,GO:0044237,GO:0044238,GO:0044249,GO:0044271,GO:0044281,GO:0044424,GO:0044425,GO:0044464,GO:0044769,GO:0045259,GO:0045263,GO:0046034,GO:0046390,GO:0046483,GO:0046933,GO:0046961,GO:0051179,GO:0051234,GO:0055085,GO:0055086,GO:0071704,GO:0071944,GO:0072521,GO:0072522,GO:0090407,GO:0090662,GO:0098655,GO:0098660,GO:0098662,GO:0098796,GO:0099131,GO:0099132,GO:1901135,GO:1901137,GO:1901293,GO:1901360,GO:1901362,GO:1901564,GO:1901566,GO:1901576,GO:1902600	-	ko:K02110	ATP-synt_C	313_WP_02434	515_WP_01841	A18_WP_00463	CF7_00474	LSR_WP_02382	NPA_1_00300	NPA_10_01363	NPA_12_00514	NPA_13_01644	NPA_25_00661	NPA_26_01230	NPA_3_01695	NPA_4_01527	NPA_5_00668	NPA_6_01640	NPA_8_01052	T5_WP_01482	T8_WP_00368	md10_00772	ref-Tut_00918	X_00702
atpF	Component of the F(0) channel, it forms part of the peripheral stalk, linking F(1) to F(0)	C	GO:0003674,GO:0003824,GO:0005215,GO:0005575,GO:0005622,GO:0005623,GO:0005886,GO:0006139,GO:0006163,GO:0006164,GO:0006725,GO:0006753,GO:0006754,GO:0006793,GO:0006796,GO:0006807,GO:0006810,GO:0006811,GO:0006812,GO:0008150,GO:0008152,GO:0008324,GO:0009058,GO:0009117,GO:0009123,GO:0009124,GO:0009126,GO:0009127,GO:0009141,GO:0009142,GO:0009144,GO:0009145,GO:0009150,GO:0009152,GO:0009156,GO:0009161,GO:0009165,GO:0009167,GO:0009168,GO:0009199,GO:0009201,GO:0009205,GO:0009206,GO:0009259,GO:0009260,GO:0009987,GO:0015075,GO:0015077,GO:0015078,GO:0015318,GO:0015399,GO:0015405,GO:0015672,GO:0015985,GO:0015986,GO:0016020,GO:0016021,GO:0016462,GO:0016469,GO:0016787,GO:0016817,GO:0016818,GO:0016887,GO:0017111,GO:0017144,GO:0018130,GO:0019438,GO:0019637,GO:0019693,GO:0019829,GO:0022804,GO:0022853,GO:0022857,GO:0022890,GO:0031224,GO:0031225,GO:0032991,GO:0033177,GO:0034220,GO:0034641,GO:0034654,GO:0036442,GO:0042623,GO:0042625,GO:0042626,GO:0043492,GO:0044237,GO:0044238,GO:0044249,GO:0044271,GO:0044281,GO:0044424,GO:0044425,GO:0044464,GO:0044769,GO:0045259,GO:0045263,GO:0046034,GO:0046390,GO:0046483,GO:0046933,GO:0046961,GO:0051179,GO:0051234,GO:0055085,GO:0055086,GO:0071704,GO:0071944,GO:0072521,GO:0072522,GO:0090407,GO:0090662,GO:0098655,GO:0098660,GO:0098662,GO:0098796,GO:0099131,GO:0099132,GO:1901135,GO:1901137,GO:1901293,GO:1901360,GO:1901362,GO:1901564,GO:1901566,GO:1901576,GO:1902600	-	ko:K02109	ATP-synt_B	313_WP_02435	515_WP_01840	A18_WP_00464	CF7_00475	LSR_WP_02383	NPA_1_00299	NPA_10_01364	NPA_12_00515	NPA_13_01645	NPA_25_00660	NPA_26_01231	NPA_3_01696	NPA_4_01526	NPA_5_00667	NPA_6_01639	NPA_8_01051	T5_WP_01481	T8_WP_00367	md10_00773	ref-Tut_00917	X_00703
atpH	F(1)F(0) ATP synthase produces ATP from ADP in the presence of a proton or sodium gradient. F-type ATPases consist of two structural domains, F(1) containing the extramembraneous catalytic core and F(0) containing the membrane proton channel, linked together by a central stalk and a peripheral stalk. During catalysis, ATP synthesis in the catalytic domain of F(1) is coupled via a rotary mechanism of the central stalk subunits to proton translocation	C	GO:0003674,GO:0003824,GO:0005215,GO:0005575,GO:0005622,GO:0005623,GO:0005886,GO:0006139,GO:0006163,GO:0006164,GO:0006725,GO:0006753,GO:0006754,GO:0006793,GO:0006796,GO:0006807,GO:0006810,GO:0006811,GO:0006812,GO:0008150,GO:0008152,GO:0008324,GO:0009058,GO:0009117,GO:0009123,GO:0009124,GO:0009126,GO:0009127,GO:0009141,GO:0009142,GO:0009144,GO:0009145,GO:0009150,GO:0009152,GO:0009156,GO:0009161,GO:0009165,GO:0009167,GO:0009168,GO:0009199,GO:0009201,GO:0009205,GO:0009206,GO:0009259,GO:0009260,GO:0009987,GO:0015075,GO:0015077,GO:0015078,GO:0015318,GO:0015399,GO:0015405,GO:0015672,GO:0015985,GO:0015986,GO:0016020,GO:0016462,GO:0016469,GO:0016787,GO:0016817,GO:0016818,GO:0016887,GO:0017111,GO:0017144,GO:0018130,GO:0019438,GO:0019637,GO:0019693,GO:0019829,GO:0022804,GO:0022853,GO:0022857,GO:0022890,GO:0032991,GO:0033178,GO:0034220,GO:0034641,GO:0034654,GO:0036442,GO:0042623,GO:0042625,GO:0042626,GO:0043492,GO:0044237,GO:0044238,GO:0044249,GO:0044271,GO:0044281,GO:0044424,GO:0044425,GO:0044459,GO:0044464,GO:0044769,GO:0045259,GO:0045260,GO:0045261,GO:0045262,GO:0046034,GO:0046390,GO:0046483,GO:0046933,GO:0046961,GO:0051179,GO:0051234,GO:0055085,GO:0055086,GO:0071704,GO:0071944,GO:0072521,GO:0072522,GO:0090407,GO:0090662,GO:0098655,GO:0098660,GO:0098662,GO:0098796,GO:0098797,GO:0099131,GO:0099132,GO:1901135,GO:1901137,GO:1901293,GO:1901360,GO:1901362,GO:1901564,GO:1901566,GO:1901576,GO:1902600	-	ko:K02113	OSCP	313_WP_02436	515_WP_01839	A18_WP_00465	CF7_00476	LSR_WP_02384	NPA_1_00298	NPA_10_01365	NPA_12_00516	NPA_13_01646	NPA_25_00659	NPA_26_01232	NPA_3_01697	NPA_4_01525	NPA_5_00666	NPA_6_01638	NPA_8_01050	T5_WP_01480	T8_WP_00366	md10_00774	ref-Tut_00916	X_00704
atpA	Produces ATP from ADP in the presence of a proton gradient across the membrane. The alpha chain is a regulatory subunit	C	GO:0000166,GO:0003674,GO:0003824,GO:0005215,GO:0005488,GO:0005524,GO:0005575,GO:0005622,GO:0005623,GO:0005886,GO:0006139,GO:0006163,GO:0006164,GO:0006725,GO:0006753,GO:0006754,GO:0006793,GO:0006796,GO:0006807,GO:0006810,GO:0006811,GO:0006812,GO:0008144,GO:0008150,GO:0008152,GO:0008324,GO:0009058,GO:0009117,GO:0009123,GO:0009124,GO:0009126,GO:0009127,GO:0009141,GO:0009142,GO:0009144,GO:0009145,GO:0009150,GO:0009152,GO:0009156,GO:0009161,GO:0009165,GO:0009167,GO:0009168,GO:0009199,GO:0009201,GO:0009205,GO:0009206,GO:0009259,GO:0009260,GO:0009987,GO:0015075,GO:0015077,GO:0015078,GO:0015318,GO:0015399,GO:0015405,GO:0015672,GO:0015985,GO:0015986,GO:0016020,GO:0016462,GO:0016469,GO:0016787,GO:0016817,GO:0016818,GO:0016887,GO:0017076,GO:0017111,GO:0017144,GO:0018130,GO:0019438,GO:0019637,GO:0019693,GO:0019829,GO:0022804,GO:0022853,GO:0022857,GO:0022890,GO:0030554,GO:0032553,GO:0032555,GO:0032559,GO:0032991,GO:0033178,GO:0034220,GO:0034641,GO:0034654,GO:0035639,GO:0036094,GO:0042623,GO:0042625,GO:0042626,GO:0043167,GO:0043168,GO:0043492,GO:0044237,GO:0044238,GO:0044249,GO:0044271,GO:0044281,GO:0044424,GO:0044425,GO:0044459,GO:0044464,GO:0044769,GO:0045259,GO:0045260,GO:0045261,GO:0045262,GO:0046034,GO:0046390,GO:0046483,GO:0046933,GO:0051179,GO:0051234,GO:0055085,GO:0055086,GO:0071704,GO:0071944,GO:0072521,GO:0072522,GO:0090407,GO:0090662,GO:0097159,GO:0097367,GO:0098655,GO:0098660,GO:0098662,GO:0098796,GO:0098797,GO:0099131,GO:0099132,GO:1901135,GO:1901137,GO:1901265,GO:1901293,GO:1901360,GO:1901362,GO:1901363,GO:1901564,GO:1901566,GO:1901576,GO:1902600	3.6.3.14	ko:K02111	ATP-synt_ab,ATP-synt_ab_C,ATP-synt_ab_N	313_WP_02437	515_WP_01838	A18_WP_00466	CF7_00477	LSR_WP_02385	NPA_1_00297	NPA_10_01366	NPA_12_00517	NPA_13_01647	NPA_25_00658	NPA_26_01233	NPA_3_01698	NPA_4_01524	NPA_5_00665	NPA_6_01637	NPA_8_01049	T5_WP_01479	T8_WP_00365	md10_00775	ref-Tut_00915	X_00705
atpG	Produces ATP from ADP in the presence of a proton gradient across the membrane. The gamma chain is believed to be important in regulating ATPase activity and the flow of protons through the CF(0) complex	C	GO:0003674,GO:0003824,GO:0005215,GO:0005575,GO:0005622,GO:0005623,GO:0005886,GO:0006139,GO:0006163,GO:0006164,GO:0006725,GO:0006753,GO:0006754,GO:0006793,GO:0006796,GO:0006807,GO:0006810,GO:0006811,GO:0006812,GO:0008150,GO:0008152,GO:0008324,GO:0009058,GO:0009117,GO:0009123,GO:0009124,GO:0009126,GO:0009127,GO:0009141,GO:0009142,GO:0009144,GO:0009145,GO:0009150,GO:0009152,GO:0009156,GO:0009161,GO:0009165,GO:0009167,GO:0009168,GO:0009199,GO:0009201,GO:0009205,GO:0009206,GO:0009259,GO:0009260,GO:0009987,GO:0015075,GO:0015077,GO:0015078,GO:0015318,GO:0015399,GO:0015405,GO:0015672,GO:0015985,GO:0015986,GO:0016020,GO:0016462,GO:0016469,GO:0016787,GO:0016817,GO:0016818,GO:0016887,GO:0017111,GO:0017144,GO:0018130,GO:0019438,GO:0019637,GO:0019693,GO:0019829,GO:0022804,GO:0022853,GO:0022857,GO:0022890,GO:0032991,GO:0033178,GO:0034220,GO:0034641,GO:0034654,GO:0036442,GO:0042623,GO:0042625,GO:0042626,GO:0043492,GO:0044237,GO:0044238,GO:0044249,GO:0044271,GO:0044281,GO:0044424,GO:0044425,GO:0044459,GO:0044464,GO:0044769,GO:0045259,GO:0045260,GO:0045261,GO:0045262,GO:0046034,GO:0046390,GO:0046483,GO:0046933,GO:0046961,GO:0051179,GO:0051234,GO:0055085,GO:0055086,GO:0071704,GO:0071944,GO:0072521,GO:0072522,GO:0090407,GO:0090662,GO:0098655,GO:0098660,GO:0098662,GO:0098796,GO:0098797,GO:0099131,GO:0099132,GO:1901135,GO:1901137,GO:1901293,GO:1901360,GO:1901362,GO:1901564,GO:1901566,GO:1901576,GO:1902600	-	ko:K02115	ATP-synt	313_WP_02438	515_WP_01837	A18_WP_00467	CF7_00478	LSR_WP_02386	NPA_1_00296	NPA_10_01367	NPA_12_00518	NPA_13_01648	NPA_25_00657	NPA_26_01234	NPA_3_01699	NPA_4_01523	NPA_5_00664	NPA_6_01636	NPA_8_01048	T5_WP_01478	T8_WP_00364	md10_01532	ref-Tut_00914	X_00706
atpD	Produces ATP from ADP in the presence of a proton gradient across the membrane. The catalytic sites are hosted primarily by the beta subunits	C	GO:0000166,GO:0003674,GO:0003824,GO:0005215,GO:0005488,GO:0005524,GO:0005575,GO:0005622,GO:0005623,GO:0005886,GO:0006139,GO:0006163,GO:0006164,GO:0006725,GO:0006753,GO:0006754,GO:0006793,GO:0006796,GO:0006807,GO:0006810,GO:0006811,GO:0006812,GO:0008144,GO:0008150,GO:0008152,GO:0008324,GO:0009058,GO:0009117,GO:0009123,GO:0009124,GO:0009126,GO:0009127,GO:0009141,GO:0009142,GO:0009144,GO:0009145,GO:0009150,GO:0009152,GO:0009156,GO:0009161,GO:0009165,GO:0009167,GO:0009168,GO:0009199,GO:0009201,GO:0009205,GO:0009206,GO:0009259,GO:0009260,GO:0009987,GO:0015075,GO:0015077,GO:0015078,GO:0015318,GO:0015399,GO:0015405,GO:0015672,GO:0015985,GO:0015986,GO:0016020,GO:0016462,GO:0016469,GO:0016787,GO:0016817,GO:0016818,GO:0016887,GO:0017076,GO:0017111,GO:0017144,GO:0018130,GO:0019438,GO:0019637,GO:0019693,GO:0019829,GO:0022804,GO:0022853,GO:0022857,GO:0022890,GO:0030554,GO:0032553,GO:0032555,GO:0032559,GO:0032991,GO:0033178,GO:0034220,GO:0034641,GO:0034654,GO:0035639,GO:0036094,GO:0036442,GO:0042623,GO:0042625,GO:0042626,GO:0043167,GO:0043168,GO:0043492,GO:0044237,GO:0044238,GO:0044249,GO:0044271,GO:0044281,GO:0044424,GO:0044425,GO:0044459,GO:0044464,GO:0044769,GO:0045259,GO:0045260,GO:0045261,GO:0045262,GO:0046034,GO:0046390,GO:0046483,GO:0046933,GO:0046961,GO:0051179,GO:0051234,GO:0055085,GO:0055086,GO:0071704,GO:0071944,GO:0072521,GO:0072522,GO:0090407,GO:0090662,GO:0097159,GO:0097367,GO:0098655,GO:0098660,GO:0098662,GO:0098796,GO:0098797,GO:0099131,GO:0099132,GO:1901135,GO:1901137,GO:1901265,GO:1901293,GO:1901360,GO:1901362,GO:1901363,GO:1901564,GO:1901566,GO:1901576,GO:1902600	3.6.3.14	ko:K02112	ATP-synt_ab,ATP-synt_ab_N	313_WP_02439	515_WP_01836	A18_WP_00468	CF7_00479	LSR_WP_02387	NPA_1_00295	NPA_10_01368	NPA_12_00519	NPA_13_01649	NPA_25_00656	NPA_26_01235	NPA_3_01700	NPA_4_01522	NPA_5_00663	NPA_6_01635	NPA_8_01047	T5_WP_01477	T8_WP_00363	md10_01531	ref-Tut_00913	X_00707
atpC	Produces ATP from ADP in the presence of a proton gradient across the membrane	C	GO:0003674,GO:0003824,GO:0005215,GO:0005575,GO:0005622,GO:0005623,GO:0005886,GO:0006139,GO:0006163,GO:0006164,GO:0006725,GO:0006753,GO:0006754,GO:0006793,GO:0006796,GO:0006807,GO:0006810,GO:0006811,GO:0006812,GO:0008150,GO:0008152,GO:0008324,GO:0009058,GO:0009117,GO:0009123,GO:0009124,GO:0009126,GO:0009127,GO:0009141,GO:0009142,GO:0009144,GO:0009145,GO:0009150,GO:0009152,GO:0009156,GO:0009161,GO:0009165,GO:0009167,GO:0009168,GO:0009199,GO:0009201,GO:0009205,GO:0009206,GO:0009259,GO:0009260,GO:0009987,GO:0015075,GO:0015077,GO:0015078,GO:0015318,GO:0015399,GO:0015405,GO:0015672,GO:0015985,GO:0015986,GO:0016020,GO:0016462,GO:0016469,GO:0016787,GO:0016817,GO:0016818,GO:0016887,GO:0017111,GO:0017144,GO:0018130,GO:0019438,GO:0019637,GO:0019693,GO:0019829,GO:0022804,GO:0022853,GO:0022857,GO:0022890,GO:0032991,GO:0033178,GO:0034220,GO:0034641,GO:0034654,GO:0042623,GO:0042625,GO:0042626,GO:0043492,GO:0044237,GO:0044238,GO:0044249,GO:0044271,GO:0044281,GO:0044424,GO:0044425,GO:0044459,GO:0044464,GO:0044769,GO:0045259,GO:0045260,GO:0045261,GO:0045262,GO:0046034,GO:0046390,GO:0046483,GO:0046933,GO:0051179,GO:0051234,GO:0055085,GO:0055086,GO:0071704,GO:0071944,GO:0072521,GO:0072522,GO:0090407,GO:0090662,GO:0098655,GO:0098660,GO:0098662,GO:0098796,GO:0098797,GO:0099131,GO:0099132,GO:1901135,GO:1901137,GO:1901293,GO:1901360,GO:1901362,GO:1901564,GO:1901566,GO:1901576,GO:1902600	-	ko:K02114	ATP-synt_DE,ATP-synt_DE_N	313_WP_02440	515_WP_01835	A18_WP_00469	CF7_00480	LSR_WP_02388	NPA_1_00294	NPA_10_01369	NPA_12_00520	NPA_13_01650	NPA_25_00655	NPA_26_01236	NPA_3_01701	NPA_4_01521	NPA_5_00662	NPA_6_01634	NPA_8_01046	T5_WP_01476	T8_WP_00362	md10_01530	ref-Tut_00912	X_00708
ispZ	probably involved in intracellular septation	D	GO:0005575,GO:0005623,GO:0005886,GO:0005887,GO:0007049,GO:0008150,GO:0009987,GO:0016020,GO:0016021,GO:0031224,GO:0031226,GO:0044425,GO:0044459,GO:0044464,GO:0051301,GO:0071944	-	ko:K06190	IspA	313_WP_02441	515_WP_01833	A18_WP_00470	CF7_00481	LSR_WP_02389	NPA_1_00293	NPA_10_01370	NPA_12_00521	NPA_13_01651	NPA_25_00654	NPA_26_01237	NPA_3_01702	NPA_4_01520	NPA_5_00661	NPA_6_01632	NPA_8_01045	T5_WP_01475	T8_WP_00361	md10_01529	ref-Tut_00911	X_00710
priC	Primosomal replication protein priC	L	GO:0003674,GO:0003676,GO:0003677,GO:0005488,GO:0005575,GO:0005622,GO:0005623,GO:0005657,GO:0005694,GO:0006139,GO:0006259,GO:0006260,GO:0006261,GO:0006269,GO:0006270,GO:0006725,GO:0006807,GO:0008150,GO:0008152,GO:0009058,GO:0009059,GO:0009987,GO:0016070,GO:0018130,GO:0019438,GO:0030894,GO:0032774,GO:0032991,GO:0032993,GO:0034641,GO:0034645,GO:0034654,GO:0043170,GO:0043226,GO:0043228,GO:0043229,GO:0043232,GO:0044237,GO:0044238,GO:0044249,GO:0044260,GO:0044271,GO:0044422,GO:0044424,GO:0044427,GO:0044446,GO:0044464,GO:0046483,GO:0071704,GO:0090304,GO:0097159,GO:1901360,GO:1901362,GO:1901363,GO:1901576,GO:1990077	-	ko:K04067	PriC	313_WP_02442	515_WP_01832	A18_WP_00471	CF7_00482	LSR_WP_02390	NPA_1_00292 NPA_1_00291	NPA_10_01371	NPA_12_00522	NPA_13_01652	NPA_25_00653	NPA_26_01238	NPA_3_01703	NPA_4_01519	NPA_5_00660	NPA_6_01631	NPA_8_01044	T5_WP_01474	T8_WP_00360	md10_01528	ref-Tut_00910	X_00711
lrhA	LysR substrate binding domain	K	GO:0000976,GO:0000984,GO:0000986,GO:0000987,GO:0001017,GO:0001067,GO:0003674,GO:0003676,GO:0003677,GO:0003690,GO:0003700,GO:0005488,GO:0006139,GO:0006351,GO:0006355,GO:0006725,GO:0006807,GO:0008150,GO:0008152,GO:0009058,GO:0009059,GO:0009889,GO:0009890,GO:0009891,GO:0009892,GO:0009893,GO:0009987,GO:0010467,GO:0010468,GO:0010556,GO:0010557,GO:0010558,GO:0010604,GO:0010605,GO:0010628,GO:0010629,GO:0016070,GO:0018130,GO:0019219,GO:0019222,GO:0019438,GO:0031323,GO:0031324,GO:0031325,GO:0031326,GO:0031327,GO:0031328,GO:0032774,GO:0034641,GO:0034645,GO:0034654,GO:0043170,GO:0043565,GO:0044212,GO:0044237,GO:0044238,GO:0044249,GO:0044260,GO:0044271,GO:0045892,GO:0045893,GO:0045934,GO:0045935,GO:0046483,GO:0048518,GO:0048519,GO:0048522,GO:0048523,GO:0050789,GO:0050794,GO:0051171,GO:0051172,GO:0051173,GO:0051252,GO:0051253,GO:0051254,GO:0060255,GO:0065007,GO:0071704,GO:0080090,GO:0090304,GO:0097159,GO:0097659,GO:0140110,GO:1901360,GO:1901362,GO:1901363,GO:1901576,GO:1902679,GO:1902680,GO:1903506,GO:1903507,GO:1903508,GO:1990837,GO:2000112,GO:2000113,GO:2001141	-	-	HTH_1,LysR_substrate	313_WP_02446	515_WP_00812 515_WP_02658 515_WP_02616	A18_WP_00475	CF7_01655			NPA_10_01383	NPA_12_00109	NPA_13_01894					NPA_5_01901	NPA_6_00780 NPA_6_01743	NPA_8_02002	T5_WP_01470	T8_WP_00356		ref-Tut_00906	X_02108
-	AAA ATPase domain	S	-	-	-	AAA_15,AAA_21	313_WP_02447		A18_WP_00476	CF7_01656				NPA_12_00108	NPA_13_01895								T5_WP_01469	T8_WP_00355		ref-Tut_00905
-	Plasmid stability protein	S	-	-	ko:K21495	-	313_WP_02448	515_WP_02604	A18_WP_00477	CF7_01657				NPA_12_00107	NPA_13_01896						NPA_6_01753		T5_WP_01468	T8_WP_00354		ref-Tut_00904	X_02151
vapC	Toxic component of a toxin-antitoxin (TA) module. An RNase	S	-	-	ko:K07062	PIN	313_WP_02449	515_WP_02605	A18_WP_00478	CF7_01658				NPA_12_00106	NPA_13_01897						NPA_6_01754		T5_WP_01467	T8_WP_00353		ref-Tut_00903	X_02150
-	YqaJ-like viral recombinase domain	L	-	-	-	YqaJ	313_WP_02457	515_WP_00084 515_WP_00080 515_WP_02036 515_WP_02033	A18_WP_00486	CF7_01621	LSR_WP_02564 LSR_WP_01892		NPA_10_01855	NPA_12_01336	NPA_13_00298			NPA_3_00658 NPA_3_00021	NPA_4_00600 NPA_4_00015		NPA_6_02208		T5_WP_00343 T5_WP_01459	T8_WP_00345	md10_01958 md10_02001	ref-Tut_00895	X_02333
							313_WP_02458 313_WP_02459	515_WP_00081 515_WP_00190 515_WP_00082 515_WP_00191 515_WP_00085	A18_WP_00487 A18_WP_00488	CF7_01620 CF7_01619	LSR_WP_02563 LSR_WP_02562		NPA_10_01905	NPA_12_01335 NPA_12_01334	NPA_13_00299 NPA_13_00300			NPA_3_00657 NPA_3_00656	NPA_4_00601 NPA_4_00602		NPA_6_02212		T5_WP_00344 T5_WP_01458 T5_WP_00345 T5_WP_01457	T8_WP_00344 T8_WP_00343	md10_01959 md10_01960	ref-Tut_00894 ref-Tut_00893	X_02343
							313_WP_02460	515_WP_00086 515_WP_00192	A18_WP_00489	CF7_01618				NPA_12_01333	NPA_13_00301						NPA_6_01440		T5_WP_00346 T5_WP_01456	T8_WP_00342		ref-Tut_00892	X_02269
-	Peptidase S24-like	K	-	-	-	HTH_3,Peptidase_S24	313_WP_02461		A18_WP_00490	CF7_01617				NPA_12_01332	NPA_13_00302								T5_WP_00347 T5_WP_01455	T8_WP_00341		ref-Tut_00891
cro	DNA-binding transcriptional regulator Cro	S	-	-	ko:K22302	P22_Cro	313_WP_02462		A18_WP_00491	CF7_01616				NPA_12_01331	NPA_13_00303								T5_WP_00348 T5_WP_01454	T8_WP_00340		ref-Tut_00890
-	protein conserved in bacteria, prophage-related	S	-	-	-	-	313_WP_02463	515_WP_00089 515_WP_00196	A18_WP_00492	CF7_01615	LSR_WP_00719			NPA_12_01330	NPA_13_00304			NPA_3_00060	NPA_4_00175		NPA_6_01443		T5_WP_00349 T5_WP_01453	T8_WP_00339	md10_01840	ref-Tut_00889
-	Replication protein	S	-	-	-	Phage_rep_O	313_WP_02464		A18_WP_00493	CF7_01920				NPA_12_01329	NPA_13_00305								T5_WP_00350 T5_WP_01452	T8_WP_00338		ref-Tut_00888
-	Protein of unknown function (DUF1133)	S	-	-	-	DUF1133,Phage_antitermQ	313_WP_02470	515_WP_00097	A18_WP_00499												NPA_6_01448		T5_WP_01446	T8_WP_00332		ref-Tut_00882
							313_WP_02471		A18_WP_00500											NPA_5_01165 NPA_5_01164		NPA_8_01810 NPA_8_01809	T5_WP_01445	T8_WP_00331		ref-Tut_00881
							313_WP_02473	515_WP_00100	A18_WP_00502	CF7_01490	LSR_WP_00063			NPA_12_00070	NPA_13_00077			NPA_3_01799	NPA_4_00523	NPA_5_01163	NPA_6_01451	NPA_8_01808	T5_WP_01443	T8_WP_00329	md10_01998	ref-Tut_00879
							313_WP_02474	515_WP_00101	A18_WP_00503	CF7_01491				NPA_12_00071	NPA_13_00076					NPA_5_01162	NPA_6_01452	NPA_8_01807	T5_WP_01442	T8_WP_00328		ref-Tut_00878
essD	Bacteriophage P21 holin S	S	-	-	-	Phage_holin_2_1	313_WP_02475		A18_WP_00504	CF7_01492	LSR_WP_00432			NPA_12_00072	NPA_13_00075			NPA_3_00626	NPA_4_01704	NPA_5_02083	NPA_6_01453	NPA_8_01922	T5_WP_01441	T8_WP_00327	md10_01273	ref-Tut_00877
							313_WP_02476 313_WP_02504	515_WP_00133	A18_WP_00505 A18_WP_00537	CF7_01493 CF7_01746	LSR_WP_00434 LSR_WP_00433			NPA_12_00073 NPA_12_00155	NPA_13_00074 NPA_13_00065			NPA_3_00628 NPA_3_00627	NPA_4_01706 NPA_4_01705	NPA_5_02082 NPA_5_01994	NPA_6_01454	NPA_8_01921 NPA_8_02168	T5_WP_01440 T5_WP_01412	T8_WP_00326 T8_WP_00298	md10_01275 md10_01274	ref-Tut_00876 ref-Tut_00848
-	Bacteriophage Rz lysis protein	S	-	-	ko:K14744	Phage_lysis	313_WP_02477	515_WP_00134	A18_WP_00506	CF7_01494				NPA_12_00074	NPA_13_00073					NPA_5_02081	NPA_6_01455	NPA_8_01920	T5_WP_01439	T8_WP_00325		ref-Tut_00875
							313_WP_02478		A18_WP_00507	CF7_01495				NPA_12_00075	NPA_13_00072								T5_WP_01438	T8_WP_00324		ref-Tut_00874
							313_WP_02479		A18_WP_00508	CF7_01496				NPA_12_00076	NPA_13_00071								T5_WP_01437	T8_WP_00323		ref-Tut_00873
-	-	-	-	-	-	-	313_WP_02480		A18_WP_00509	CF7_01497				NPA_12_00077	NPA_13_00070								T5_WP_01436	T8_WP_00322		ref-Tut_00872
-	Belongs to the peptidase S8 family	O	-	-	-	B_lectin,CHAT,Calx-beta,DUF4114,FG-GAP,Malectin,PQQ_2,P_proprotein,Peptidase_S8,SBBP,SLH,VCBS	313_WP_02484		A18_WP_00513														T5_WP_01432	T8_WP_00318		ref-Tut_00868
-	-	-	-	-	-	-	313_WP_02485	515_WP_01253 515_WP_01186	A18_WP_00514											NPA_5_00808	NPA_6_02214 NPA_6_01915	NPA_8_01724	T5_WP_01431	T8_WP_00317		ref-Tut_00867	X_02011 X_02285
-	BrnA antitoxin of type II toxin-antitoxin system	S	-	-	-	BrnA_antitoxin	313_WP_02491		A18_WP_00520 A18_WP_00524	CF7_01895	LSR_WP_00726	NPA_1_00486		NPA_12_01864	NPA_13_01902			NPA_3_00054	NPA_4_00181	NPA_5_00020		NPA_8_00324	T5_WP_01425	T8_WP_00311	md10_01834	ref-Tut_00861
-	Ribonuclease toxin, BrnT, of type II toxin-antitoxin system	S	-	-	ko:K09803	BrnT_toxin	313_WP_02492		A18_WP_00521 A18_WP_00525	CF7_01894	LSR_WP_00725	NPA_1_00485		NPA_12_01865	NPA_13_01903			NPA_3_00055	NPA_4_00180	NPA_5_00019		NPA_8_00325	T5_WP_01424	T8_WP_00310	md10_01835	ref-Tut_00860
hicB	protein encoded in hypervariable junctions of pilus gene clusters	S	-	-	-	HicB	313_WP_02496		A18_WP_00529	CF7_01453		NPA_1_01538	NPA_10_01763	NPA_12_00130	NPA_13_00211			NPA_3_00724	NPA_4_00189	NPA_5_00380		NPA_8_01000	T5_WP_01420	T8_WP_00306	md10_01996	ref-Tut_00856
							313_WP_02497		A18_WP_00530	CF7_01454				NPA_12_00129	NPA_13_00212			NPA_3_00725	NPA_4_00188				T5_WP_01419	T8_WP_00305	md10_01995	ref-Tut_00855
-	Phage derived protein Gp49-like (DUF891)	S	-	-	-	Gp49	313_WP_02498		A18_WP_00531	CF7_01455				NPA_12_00128	NPA_13_00213								T5_WP_01418	T8_WP_00304		ref-Tut_00854
-	Helix-turn-helix domain	K	-	-	-	HTH_37	313_WP_02499		A18_WP_00532	CF7_01456				NPA_12_00127	NPA_13_00214								T5_WP_01417	T8_WP_00303		ref-Tut_00853
-	SpoVT / AbrB like domain	T	-	-	ko:K07172	MazE_antitoxin	313_WP_02500	515_WP_02457	A18_WP_00533	CF7_01457				NPA_12_00125	NPA_13_00215					NPA_5_01432	NPA_6_02082		T5_WP_01416	T8_WP_00302		ref-Tut_00852	X_02157
-	PemK-like, MazF-like toxin of type II toxin-antitoxin system	T	-	-	ko:K07171	PemK_toxin	313_WP_02501	515_WP_02458	A18_WP_00534	CF7_01458				NPA_12_00124	NPA_13_00216					NPA_5_01431	NPA_6_02083		T5_WP_01415	T8_WP_00301		ref-Tut_00851	X_02156
-	phosphatidylinositol transporter activity	S	-	-	-	-	313_WP_02502		A18_WP_00535	CF7_01459	LSR_WP_01358			NPA_12_00123	NPA_13_00217			NPA_3_00178	NPA_4_00149	NPA_5_01167 NPA_5_01430			T5_WP_01414	T8_WP_00300	md10_01548	ref-Tut_00850
-	Motility quorum-sensing regulator, toxin of MqsA	S	-	-	ko:K13651	MqsR_toxin	313_WP_02508		A18_WP_00541	CF7_01750					NPA_13_00082								T5_WP_01408	T8_WP_00294		ref-Tut_00844
-	Antitoxin component of bacterial toxin-antitoxin system, MqsA	K	-	-	ko:K13655	MqsA_antitoxin	313_WP_02509		A18_WP_00542	CF7_01751					NPA_13_00083								T5_WP_01407	T8_WP_00293		ref-Tut_00843
-	to Late control gene D protein of root UniRef RepID VPD_BP186	S	-	-	ko:K06905	Phage_GPD	313_WP_02513		A18_WP_00546	CF7_01788				NPA_12_00190	NPA_13_00033								T5_WP_01403	T8_WP_00289		ref-Tut_00839
							313_WP_02523 313_WP_02528		A18_WP_00556 A18_WP_00754														T5_WP_01392	T8_WP_00278		ref-Tut_00829 ref-Tut_00629
							313_WP_02526		A18_WP_01816	CF7_01937				NPA_12_00826	NPA_13_00113								T5_WP_02756	T8_WP_01637		ref-Tut_02865
							313_WP_02533		A18_WP_00736														T5_WP_01200	T8_WP_00086		ref-Tut_00647
slyA	Transcription regulator that can specifically activate or repress expression of target genes	K	GO:0001067,GO:0003674,GO:0003676,GO:0003677,GO:0003700,GO:0005488,GO:0006139,GO:0006351,GO:0006355,GO:0006725,GO:0006807,GO:0008150,GO:0008152,GO:0009058,GO:0009059,GO:0009405,GO:0009889,GO:0009890,GO:0009891,GO:0009892,GO:0009893,GO:0009987,GO:0010467,GO:0010468,GO:0010556,GO:0010557,GO:0010558,GO:0010604,GO:0010605,GO:0010628,GO:0010629,GO:0016070,GO:0016999,GO:0017000,GO:0017144,GO:0018130,GO:0019219,GO:0019222,GO:0019438,GO:0031323,GO:0031324,GO:0031325,GO:0031326,GO:0031327,GO:0031328,GO:0031333,GO:0031334,GO:0032774,GO:0034641,GO:0034645,GO:0034654,GO:0043170,GO:0043254,GO:0044087,GO:0044089,GO:0044212,GO:0044237,GO:0044238,GO:0044249,GO:0044260,GO:0044271,GO:0044419,GO:0045892,GO:0045893,GO:0045934,GO:0045935,GO:0046483,GO:0048518,GO:0048519,GO:0048522,GO:0048523,GO:0050789,GO:0050794,GO:0051128,GO:0051129,GO:0051130,GO:0051171,GO:0051172,GO:0051173,GO:0051252,GO:0051253,GO:0051254,GO:0051704,GO:0060255,GO:0065007,GO:0071704,GO:0080090,GO:0090304,GO:0097159,GO:0097659,GO:0140110,GO:1901360,GO:1901362,GO:1901363,GO:1901576,GO:1902679,GO:1902680,GO:1903506,GO:1903507,GO:1903508,GO:2000112,GO:2000113,GO:2000142,GO:2000143,GO:2000144,GO:2001141	-	ko:K06075	MarR,MarR_2	313_WP_02536	515_WP_02091	A18_WP_00733	CF7_01274	LSR_WP_00056	NPA_1_01301	NPA_10_00685					NPA_3_01579	NPA_4_01747	NPA_5_00313	NPA_6_01517	NPA_8_00394	T5_WP_01203	T8_WP_00089	md10_00557	ref-Tut_00650	X_01455
dapD	Belongs to the transferase hexapeptide repeat family	E	GO:0003674,GO:0003824,GO:0005575,GO:0005622,GO:0005623,GO:0005737,GO:0005829,GO:0006082,GO:0006520,GO:0006553,GO:0006807,GO:0008150,GO:0008152,GO:0008652,GO:0008666,GO:0009058,GO:0009066,GO:0009067,GO:0009085,GO:0009089,GO:0009987,GO:0016053,GO:0016410,GO:0016740,GO:0016746,GO:0016747,GO:0016748,GO:0016749,GO:0019752,GO:0019877,GO:0043436,GO:0043648,GO:0043650,GO:0044237,GO:0044238,GO:0044249,GO:0044281,GO:0044283,GO:0044424,GO:0044444,GO:0044464,GO:0046394,GO:0046451,GO:0071704,GO:1901564,GO:1901566,GO:1901576,GO:1901605,GO:1901607	2.3.1.117	ko:K00674	Hexapep,Hexapep_2,THDPS_N_2	313_WP_02538	515_WP_02093	A18_WP_00731	CF7_01276	LSR_WP_00054	NPA_1_01303	NPA_10_00686			NPA_25_01139	NPA_26_01140	NPA_3_01577	NPA_4_01745	NPA_5_00315	NPA_6_01519	NPA_8_00396	T5_WP_01205	T8_WP_00091	md10_00559	ref-Tut_00652	X_01453
htpG	Molecular chaperone. Has ATPase activity	O	GO:0000166,GO:0003674,GO:0003824,GO:0005488,GO:0005515,GO:0005524,GO:0005575,GO:0005622,GO:0005623,GO:0005737,GO:0005829,GO:0005886,GO:0006457,GO:0006950,GO:0006974,GO:0008144,GO:0008150,GO:0009266,GO:0009408,GO:0009628,GO:0009987,GO:0016020,GO:0016462,GO:0016787,GO:0016817,GO:0016818,GO:0016887,GO:0017076,GO:0017111,GO:0030554,GO:0032553,GO:0032555,GO:0032559,GO:0033554,GO:0035639,GO:0036094,GO:0042623,GO:0042802,GO:0043167,GO:0043168,GO:0044424,GO:0044444,GO:0044464,GO:0050896,GO:0051082,GO:0051716,GO:0071944,GO:0097159,GO:0097367,GO:1901265,GO:1901363	-	ko:K04079	HATPase_c,HATPase_c_3,HSP90	313_WP_02539	515_WP_02094	A18_WP_00730	CF7_01277	LSR_WP_00053	NPA_1_01304	NPA_10_00687			NPA_25_01140	NPA_26_01141	NPA_3_01576	NPA_4_01744	NPA_5_00316	NPA_6_01520	NPA_8_00397	T5_WP_01206	T8_WP_00092	md10_00560	ref-Tut_00653	X_01452
coaE	Catalyzes the phosphorylation of the 3'-hydroxyl group of dephosphocoenzyme A to form coenzyme A	F	GO:0000166,GO:0003674,GO:0003824,GO:0004140,GO:0005488,GO:0005524,GO:0005575,GO:0005622,GO:0005623,GO:0005737,GO:0006139,GO:0006163,GO:0006164,GO:0006725,GO:0006732,GO:0006753,GO:0006793,GO:0006796,GO:0006807,GO:0008144,GO:0008150,GO:0008152,GO:0009058,GO:0009108,GO:0009117,GO:0009150,GO:0009152,GO:0009165,GO:0009259,GO:0009260,GO:0009987,GO:0015936,GO:0015937,GO:0016301,GO:0016310,GO:0016740,GO:0016772,GO:0016773,GO:0017076,GO:0018130,GO:0019438,GO:0019637,GO:0019693,GO:0030554,GO:0032553,GO:0032555,GO:0032559,GO:0033865,GO:0033866,GO:0033875,GO:0034030,GO:0034032,GO:0034033,GO:0034641,GO:0034654,GO:0035639,GO:0036094,GO:0043167,GO:0043168,GO:0044237,GO:0044238,GO:0044249,GO:0044271,GO:0044281,GO:0044424,GO:0044464,GO:0046390,GO:0046483,GO:0051186,GO:0051188,GO:0055086,GO:0071704,GO:0072521,GO:0072522,GO:0090407,GO:0097159,GO:0097367,GO:1901135,GO:1901137,GO:1901265,GO:1901293,GO:1901360,GO:1901362,GO:1901363,GO:1901564,GO:1901566,GO:1901576	2.7.1.24	ko:K00859	CoaE	313_WP_02540	515_WP_02095	A18_WP_00729	CF7_01278	LSR_WP_00052	NPA_1_01499	NPA_10_00688			NPA_25_01141	NPA_26_01142	NPA_3_01575	NPA_4_01743	NPA_5_00317	NPA_6_01521	NPA_8_00398	T5_WP_01207	T8_WP_00093	md10_00561	ref-Tut_00654	X_01451
tig	Involved in protein export. Acts as a chaperone by maintaining the newly synthesized protein in an open conformation. Functions as a peptidyl-prolyl cis-trans isomerase	D	GO:0000413,GO:0003674,GO:0003755,GO:0003824,GO:0005488,GO:0005515,GO:0005575,GO:0005622,GO:0005623,GO:0005737,GO:0005829,GO:0006457,GO:0006458,GO:0006464,GO:0006807,GO:0006810,GO:0006950,GO:0007049,GO:0008104,GO:0008150,GO:0008152,GO:0009266,GO:0009408,GO:0009628,GO:0009987,GO:0015031,GO:0015833,GO:0016853,GO:0016859,GO:0018193,GO:0018208,GO:0019538,GO:0033036,GO:0036211,GO:0042802,GO:0042886,GO:0043021,GO:0043022,GO:0043170,GO:0043335,GO:0043412,GO:0044183,GO:0044237,GO:0044238,GO:0044260,GO:0044267,GO:0044424,GO:0044444,GO:0044464,GO:0044877,GO:0045184,GO:0050896,GO:0051083,GO:0051179,GO:0051234,GO:0051301,GO:0061077,GO:0071702,GO:0071704,GO:0071705,GO:0140096,GO:1901564	-	ko:K03545	FKBP_C,Trigger_C,Trigger_N	313_WP_02541	515_WP_02096	A18_WP_00728	CF7_01279	LSR_WP_00051	NPA_1_01498	NPA_10_00689			NPA_25_01142	NPA_26_01143	NPA_3_01574	NPA_4_01742	NPA_5_00318	NPA_6_01522	NPA_8_00399	T5_WP_01208	T8_WP_00094	md10_00562	ref-Tut_00655	X_01450
							313_WP_02546 313_WP_02547	515_WP_00937	A18_WP_00723 A18_WP_00722	CF7_00521 CF7_00520	LSR_WP_00045 LSR_WP_00044	NPA_1_00092	NPA_10_01875 NPA_10_01037	NPA_12_00967 NPA_12_00968	NPA_13_01233 NPA_13_01232			NPA_3_00256 NPA_3_00257	NPA_4_01055 NPA_4_01056	NPA_5_00131	NPA_6_01322	NPA_8_01744	T5_WP_01213 T5_WP_01214	T8_WP_00099 T8_WP_00100	md10_01359 md10_01360	ref-Tut_00660 ref-Tut_00661
ubiX	Flavin prenyltransferase that catalyzes the synthesis of the prenylated FMN cofactor (prenyl-FMN) for 4-hydroxy-3- polyprenylbenzoic acid decarboxylase UbiD. The prenyltransferase is metal-independent and links a dimethylallyl moiety from dimethylallyl monophosphate (DMAP) to the flavin N5 and C6 atoms of FMN	H	GO:0003674,GO:0003824,GO:0004659,GO:0006732,GO:0006733,GO:0006743,GO:0006744,GO:0008150,GO:0008152,GO:0009058,GO:0009108,GO:0009987,GO:0016740,GO:0016765,GO:0042180,GO:0042181,GO:0044237,GO:0044249,GO:0044281,GO:0044283,GO:0051186,GO:0051188,GO:0071704,GO:1901576,GO:1901661,GO:1901663	2.5.1.129	ko:K03186	Flavoprotein	313_WP_02548	515_WP_00936	A18_WP_00721	CF7_00519	LSR_WP_00043	NPA_1_00091	NPA_10_01038	NPA_12_00969	NPA_13_01231	NPA_25_01146	NPA_26_01147	NPA_3_00258	NPA_4_01057	NPA_5_00132	NPA_6_01323	NPA_8_01745	T5_WP_01215	T8_WP_00101	md10_01361	ref-Tut_00662	X_01637
purF	Catalyzes the formation of phosphoribosylamine from phosphoribosylpyrophosphate (PRPP) and glutamine	F	GO:0003674,GO:0003824,GO:0004044,GO:0005488,GO:0005515,GO:0005575,GO:0005622,GO:0005623,GO:0005737,GO:0005829,GO:0006082,GO:0006139,GO:0006144,GO:0006163,GO:0006164,GO:0006188,GO:0006189,GO:0006520,GO:0006541,GO:0006725,GO:0006753,GO:0006793,GO:0006796,GO:0006807,GO:0008150,GO:0008152,GO:0009058,GO:0009064,GO:0009112,GO:0009113,GO:0009116,GO:0009117,GO:0009123,GO:0009124,GO:0009126,GO:0009127,GO:0009150,GO:0009152,GO:0009156,GO:0009161,GO:0009165,GO:0009167,GO:0009168,GO:0009259,GO:0009260,GO:0009987,GO:0016740,GO:0016757,GO:0016763,GO:0018130,GO:0019438,GO:0019637,GO:0019693,GO:0019752,GO:0034641,GO:0034654,GO:0042440,GO:0042802,GO:0043167,GO:0043169,GO:0043436,GO:0044237,GO:0044238,GO:0044249,GO:0044271,GO:0044281,GO:0044424,GO:0044444,GO:0044464,GO:0046040,GO:0046112,GO:0046148,GO:0046390,GO:0046483,GO:0046872,GO:0055086,GO:0071704,GO:0072521,GO:0072522,GO:0090407,GO:1901135,GO:1901137,GO:1901293,GO:1901360,GO:1901362,GO:1901564,GO:1901566,GO:1901576,GO:1901605,GO:1901657	2.4.2.14	ko:K00764	GATase_6,Pribosyltran	313_WP_02549	515_WP_00935	A18_WP_00720	CF7_00518	LSR_WP_00042	NPA_1_00090	NPA_10_01039	NPA_12_00970	NPA_13_01230	NPA_25_01147	NPA_26_01148	NPA_3_00259	NPA_4_01058	NPA_5_00133	NPA_6_01324	NPA_8_01746	T5_WP_01216	T8_WP_00102	md10_01362	ref-Tut_00663	X_01636
cvpA	colicin V production	S	GO:0005575,GO:0005623,GO:0005886,GO:0008150,GO:0008152,GO:0009058,GO:0009403,GO:0009404,GO:0009987,GO:0016020,GO:0016021,GO:0019748,GO:0031224,GO:0044237,GO:0044249,GO:0044425,GO:0044464,GO:0044550,GO:0071944	-	ko:K03558	Colicin_V	313_WP_02550	515_WP_00934	A18_WP_00719	CF7_00517	LSR_WP_00041	NPA_1_00089	NPA_10_01040	NPA_12_00971	NPA_13_01229	NPA_25_01148	NPA_26_01149	NPA_3_00260	NPA_4_01059	NPA_5_00134	NPA_6_01325	NPA_8_01747	T5_WP_01217	T8_WP_00103	md10_01363	ref-Tut_00664	X_01635
dedD	Non-essential cell division protein that could be required for efficient cell constriction	D	GO:0000910,GO:0003674,GO:0005488,GO:0005539,GO:0005575,GO:0005623,GO:0005886,GO:0007049,GO:0008150,GO:0009987,GO:0016020,GO:0016021,GO:0022402,GO:0030428,GO:0031224,GO:0032153,GO:0032506,GO:0042834,GO:0044425,GO:0044464,GO:0051301,GO:0071944,GO:0097367	-	ko:K03749	SPOR	313_WP_02551	515_WP_00933	A18_WP_00718	CF7_00516	LSR_WP_00040	NPA_1_00088	NPA_10_01041	NPA_12_00972	NPA_13_01228			NPA_3_00261	NPA_4_01060	NPA_5_00135	NPA_6_01326	NPA_8_01748	T5_WP_01218	T8_WP_00104	md10_01364	ref-Tut_00665	X_01634
folC	Functions in two distinct reactions of the de novo folate biosynthetic pathway. Catalyzes the addition of a glutamate residue to dihydropteroate (7,8-dihydropteroate or H2Pte) to form dihydrofolate (7,8-dihydrofolate monoglutamate or H2Pte-Glu). Also catalyzes successive additions of L-glutamate to tetrahydrofolate or 10-formyltetrahydrofolate or 5,10-methylenetetrahydrofolate, leading to folylpolyglutamate derivatives	H	GO:0000166,GO:0003674,GO:0003824,GO:0004326,GO:0005488,GO:0005524,GO:0005575,GO:0005622,GO:0005623,GO:0005737,GO:0006082,GO:0006575,GO:0006725,GO:0006730,GO:0006732,GO:0006760,GO:0006761,GO:0006766,GO:0006767,GO:0006807,GO:0008144,GO:0008150,GO:0008152,GO:0008841,GO:0009058,GO:0009108,GO:0009110,GO:0009396,GO:0009987,GO:0016053,GO:0016874,GO:0016879,GO:0016881,GO:0017076,GO:0017144,GO:0018130,GO:0019438,GO:0019752,GO:0030554,GO:0032553,GO:0032555,GO:0032559,GO:0034641,GO:0035639,GO:0036094,GO:0042364,GO:0042398,GO:0042558,GO:0042559,GO:0043167,GO:0043168,GO:0043169,GO:0043436,GO:0043603,GO:0043604,GO:0043648,GO:0043650,GO:0044237,GO:0044249,GO:0044271,GO:0044281,GO:0044283,GO:0044424,GO:0044464,GO:0046394,GO:0046452,GO:0046483,GO:0046653,GO:0046654,GO:0046655,GO:0046656,GO:0046872,GO:0046900,GO:0046901,GO:0051186,GO:0051188,GO:0071704,GO:0097159,GO:0097367,GO:1901265,GO:1901360,GO:1901362,GO:1901363,GO:1901564,GO:1901566,GO:1901576	6.3.2.12,6.3.2.17	ko:K11754	Mur_ligase_C,Mur_ligase_M	313_WP_02552	515_WP_00932	A18_WP_00717	CF7_00515	LSR_WP_00039	NPA_1_00087	NPA_10_01042	NPA_12_00973	NPA_13_01227	NPA_25_01150	NPA_26_01151	NPA_3_00262	NPA_4_01061	NPA_5_00136	NPA_6_01327	NPA_8_01749	T5_WP_01219	T8_WP_00105	md10_01365	ref-Tut_00666	X_01633
accD	Component of the acetyl coenzyme A carboxylase (ACC) complex. Biotin carboxylase (BC) catalyzes the carboxylation of biotin on its carrier protein (BCCP) and then the CO(2) group is transferred by the transcarboxylase to acetyl-CoA to form malonyl- CoA	I	GO:0000166,GO:0001676,GO:0003674,GO:0003676,GO:0003677,GO:0003723,GO:0003729,GO:0003824,GO:0003989,GO:0005488,GO:0005524,GO:0005575,GO:0005622,GO:0005623,GO:0005737,GO:0006082,GO:0006139,GO:0006163,GO:0006164,GO:0006417,GO:0006629,GO:0006631,GO:0006633,GO:0006637,GO:0006725,GO:0006732,GO:0006753,GO:0006790,GO:0006793,GO:0006796,GO:0006807,GO:0008144,GO:0008150,GO:0008152,GO:0008270,GO:0008610,GO:0009058,GO:0009108,GO:0009117,GO:0009150,GO:0009152,GO:0009165,GO:0009259,GO:0009260,GO:0009317,GO:0009329,GO:0009889,GO:0009890,GO:0009892,GO:0009987,GO:0010468,GO:0010556,GO:0010558,GO:0010605,GO:0010608,GO:0010629,GO:0016053,GO:0016421,GO:0016740,GO:0016874,GO:0016885,GO:0017076,GO:0017148,GO:0018130,GO:0019222,GO:0019438,GO:0019637,GO:0019693,GO:0019752,GO:0030554,GO:0031323,GO:0031324,GO:0031326,GO:0031327,GO:0032268,GO:0032269,GO:0032553,GO:0032555,GO:0032559,GO:0032787,GO:0032991,GO:0033865,GO:0033866,GO:0033875,GO:0034030,GO:0034032,GO:0034033,GO:0034248,GO:0034249,GO:0034641,GO:0034654,GO:0035383,GO:0035384,GO:0035639,GO:0036094,GO:0042759,GO:0043167,GO:0043168,GO:0043169,GO:0043436,GO:0043603,GO:0043604,GO:0044237,GO:0044238,GO:0044249,GO:0044255,GO:0044271,GO:0044272,GO:0044281,GO:0044283,GO:0044424,GO:0044444,GO:0044464,GO:0046390,GO:0046394,GO:0046483,GO:0046872,GO:0046914,GO:0048519,GO:0048523,GO:0050789,GO:0050794,GO:0051171,GO:0051172,GO:0051186,GO:0051188,GO:0051246,GO:0051248,GO:0055086,GO:0060255,GO:0065007,GO:0071616,GO:0071704,GO:0072330,GO:0072521,GO:0072522,GO:0080090,GO:0090407,GO:0097159,GO:0097367,GO:1901135,GO:1901137,GO:1901265,GO:1901293,GO:1901360,GO:1901362,GO:1901363,GO:1901564,GO:1901566,GO:1901576,GO:1902494,GO:1990234,GO:2000112,GO:2000113,GO:2001293,GO:2001295	2.1.3.15,6.4.1.2	ko:K01963	Carboxyl_trans	313_WP_02553	515_WP_00931	A18_WP_00716	CF7_00514	LSR_WP_00037	NPA_1_00086	NPA_10_01043	NPA_12_00974	NPA_13_01226	NPA_25_01151	NPA_26_01152	NPA_3_00263	NPA_4_01062	NPA_5_00137	NPA_6_01328	NPA_8_01750	T5_WP_01220	T8_WP_00106	md10_01366	ref-Tut_00667	X_01632
dedA	SNARE associated Golgi	S	GO:0005575,GO:0005623,GO:0005886,GO:0016020,GO:0016021,GO:0031224,GO:0044425,GO:0044464,GO:0071944	-	ko:K03975	SNARE_assoc	313_WP_02554	515_WP_00930	A18_WP_00715	CF7_00513	LSR_WP_00036	NPA_1_00085	NPA_10_01044	NPA_12_00975	NPA_13_01225			NPA_3_00264	NPA_4_01063	NPA_5_00138	NPA_6_01329	NPA_8_01751	T5_WP_01221	T8_WP_00107	md10_01367	ref-Tut_00668	X_01631
truA	Formation of pseudouridine at positions 38, 39 and 40 in the anticodon stem and loop of transfer RNAs	J	GO:0000049,GO:0001522,GO:0003674,GO:0003676,GO:0003723,GO:0003824,GO:0005488,GO:0006139,GO:0006396,GO:0006399,GO:0006400,GO:0006725,GO:0006807,GO:0008033,GO:0008150,GO:0008152,GO:0009451,GO:0009982,GO:0009987,GO:0010467,GO:0016070,GO:0016853,GO:0016866,GO:0031119,GO:0034470,GO:0034641,GO:0034660,GO:0043170,GO:0043412,GO:0044237,GO:0044238,GO:0046483,GO:0071704,GO:0090304,GO:0097159,GO:0106029,GO:0140098,GO:0140101,GO:1901360,GO:1901363	5.4.99.12	ko:K06173	PseudoU_synth_1	313_WP_02555	515_WP_00929	A18_WP_00714	CF7_00512	LSR_WP_00035 LSR_WP_00032	NPA_1_00084	NPA_10_01045	NPA_12_00976	NPA_13_01224	NPA_25_01152	NPA_26_01153	NPA_3_00265 NPA_3_00818	NPA_4_01064 NPA_4_00744	NPA_5_00139	NPA_6_01330	NPA_8_01752	T5_WP_01222	T8_WP_00108	md10_01368 md10_01331	ref-Tut_00669	X_01630
pdxB	Catalyzes the oxidation of erythronate-4-phosphate to 3- hydroxy-2-oxo-4-phosphonooxybutanoate	H	GO:0000166,GO:0003674,GO:0003824,GO:0005488,GO:0005515,GO:0005575,GO:0005622,GO:0005623,GO:0005737,GO:0005829,GO:0006081,GO:0006725,GO:0006732,GO:0006766,GO:0006767,GO:0006793,GO:0006796,GO:0006807,GO:0008150,GO:0008152,GO:0008614,GO:0008615,GO:0009058,GO:0009108,GO:0009110,GO:0009987,GO:0016491,GO:0016614,GO:0016616,GO:0017144,GO:0018130,GO:0019438,GO:0019637,GO:0033711,GO:0034641,GO:0036001,GO:0036094,GO:0042364,GO:0042816,GO:0042819,GO:0042822,GO:0042823,GO:0044237,GO:0044249,GO:0044271,GO:0044281,GO:0044283,GO:0044424,GO:0044444,GO:0044464,GO:0046184,GO:0046483,GO:0046983,GO:0048037,GO:0050662,GO:0051186,GO:0051188,GO:0051287,GO:0055114,GO:0071704,GO:0072524,GO:0072525,GO:0090407,GO:0097159,GO:1901265,GO:1901360,GO:1901362,GO:1901363,GO:1901564,GO:1901566,GO:1901576,GO:1901615,GO:1901617	1.1.1.290	ko:K03473	2-Hacid_dh,2-Hacid_dh_C,DUF3410	313_WP_02556	515_WP_00928	A18_WP_00713	CF7_00511	LSR_WP_00031	NPA_1_00083	NPA_10_01046	NPA_12_00977	NPA_13_01223	NPA_25_01153	NPA_26_01154	NPA_3_00819	NPA_4_00745	NPA_5_00140	NPA_6_01331	NPA_8_01753	T5_WP_01223	T8_WP_00109	md10_01330	ref-Tut_00670	X_01629
							313_WP_02557		A18_WP_00712	CF7_00510				NPA_12_00978	NPA_13_01222								T5_WP_01224	T8_WP_00110		ref-Tut_00671
yyaM	EamA-like transporter family	EG	-	-	-	EamA	313_WP_02558	515_WP_00927	A18_WP_00711	CF7_00509	LSR_WP_00029	NPA_1_00082	NPA_10_01048 NPA_10_01047	NPA_12_00979	NPA_13_01221			NPA_3_00821	NPA_4_00747	NPA_5_00142	NPA_6_01333	NPA_8_00338	T5_WP_01225	T8_WP_00111	md10_01328	ref-Tut_00672	X_01628
yqiC	long-chain fatty acid transporting porin activity	M	GO:0005575,GO:0005622,GO:0005623,GO:0005737,GO:0005829,GO:0044424,GO:0044444,GO:0044464	-	ko:K09806	BMFP	313_WP_02559	515_WP_01734	A18_WP_00710	CF7_00508	LSR_WP_00028	NPA_1_01571	NPA_10_01050	NPA_12_00980	NPA_13_01220			NPA_3_00822	NPA_4_00748	NPA_5_00144	NPA_6_00213	NPA_8_00336	T5_WP_01226	T8_WP_00112	md10_01327	ref-Tut_00673	X_01748
ribB	Catalyzes the conversion of D-ribulose 5-phosphate to formate and 3,4-dihydroxy-2-butanone 4-phosphate	H	GO:0000166,GO:0000287,GO:0001882,GO:0001883,GO:0003674,GO:0003824,GO:0003933,GO:0003935,GO:0005488,GO:0005515,GO:0005525,GO:0005575,GO:0005622,GO:0005623,GO:0005737,GO:0005829,GO:0005886,GO:0006766,GO:0006767,GO:0006771,GO:0006807,GO:0008150,GO:0008152,GO:0008686,GO:0009058,GO:0009110,GO:0009231,GO:0009987,GO:0016020,GO:0016787,GO:0016810,GO:0016814,GO:0016829,GO:0016830,GO:0017076,GO:0017144,GO:0018130,GO:0019001,GO:0019238,GO:0032549,GO:0032550,GO:0032553,GO:0032555,GO:0032561,GO:0034641,GO:0035639,GO:0036094,GO:0042364,GO:0042726,GO:0042727,GO:0042802,GO:0043167,GO:0043168,GO:0043169,GO:0044237,GO:0044249,GO:0044271,GO:0044281,GO:0044283,GO:0044424,GO:0044444,GO:0044464,GO:0046483,GO:0046872,GO:0071704,GO:0071944,GO:0097159,GO:0097367,GO:1901265,GO:1901360,GO:1901362,GO:1901363,GO:1901564,GO:1901566,GO:1901576	3.5.4.25,4.1.99.12	ko:K02858,ko:K14652	DHBP_synthase,GTP_cyclohydro2	313_WP_02560	515_WP_01733	A18_WP_00709	CF7_00507	LSR_WP_00027	NPA_1_00458	NPA_10_01051	NPA_12_00981	NPA_13_01219	NPA_25_01157	NPA_26_01158	NPA_3_00823	NPA_4_00749	NPA_5_00145	NPA_6_00214	NPA_8_00335	T5_WP_01227	T8_WP_00113	md10_01326	ref-Tut_00674	X_01749
ygiC	Glutathionylspermidine synthase	E	GO:0000166,GO:0003674,GO:0003824,GO:0005488,GO:0005524,GO:0008144,GO:0016874,GO:0017076,GO:0030554,GO:0032553,GO:0032555,GO:0032559,GO:0035639,GO:0036094,GO:0043167,GO:0043168,GO:0043169,GO:0046872,GO:0097159,GO:0097367,GO:1901265,GO:1901363	-	-	GSP_synth	313_WP_02561	515_WP_01732	A18_WP_00708	CF7_00506	LSR_WP_00026	NPA_1_00457	NPA_10_01052	NPA_12_00982	NPA_13_01218			NPA_3_00824	NPA_4_00750	NPA_5_00146	NPA_6_00215	NPA_8_00334	T5_WP_01228	T8_WP_00114	md10_01325	ref-Tut_00675	X_01750
ygiB	Belongs to the UPF0441 family	S	GO:0005575,GO:0005623,GO:0009279,GO:0016020,GO:0019867,GO:0030312,GO:0030313,GO:0031975,GO:0044462,GO:0044464,GO:0071944	-	-	DUF1190	313_WP_02562	515_WP_01731	A18_WP_00707	CF7_00505	LSR_WP_00025	NPA_1_00456	NPA_10_01053	NPA_12_00983	NPA_13_01217			NPA_3_00825	NPA_4_00751	NPA_5_00147	NPA_6_00216	NPA_8_00333	T5_WP_01229	T8_WP_00115	md10_01324	ref-Tut_00676	X_01751
purA	Plays an important role in the de novo pathway of purine nucleotide biosynthesis. Catalyzes the first committed step in the biosynthesis of AMP from IMP	F	GO:0000166,GO:0001882,GO:0001883,GO:0003674,GO:0003824,GO:0004019,GO:0005488,GO:0005525,GO:0005575,GO:0005622,GO:0005623,GO:0005737,GO:0005829,GO:0006139,GO:0006163,GO:0006164,GO:0006167,GO:0006725,GO:0006753,GO:0006793,GO:0006796,GO:0006807,GO:0006950,GO:0006974,GO:0008150,GO:0008152,GO:0009058,GO:0009116,GO:0009117,GO:0009119,GO:0009123,GO:0009124,GO:0009126,GO:0009127,GO:0009150,GO:0009152,GO:0009156,GO:0009161,GO:0009163,GO:0009165,GO:0009167,GO:0009168,GO:0009259,GO:0009260,GO:0009987,GO:0015949,GO:0016874,GO:0016879,GO:0017076,GO:0017144,GO:0018130,GO:0019001,GO:0019438,GO:0019637,GO:0019693,GO:0032549,GO:0032550,GO:0032553,GO:0032555,GO:0032561,GO:0033554,GO:0034404,GO:0034641,GO:0034654,GO:0035639,GO:0036094,GO:0042278,GO:0042451,GO:0042455,GO:0043167,GO:0043168,GO:0043169,GO:0044208,GO:0044237,GO:0044238,GO:0044249,GO:0044271,GO:0044281,GO:0044283,GO:0044424,GO:0044444,GO:0044464,GO:0046033,GO:0046040,GO:0046085,GO:0046086,GO:0046128,GO:0046129,GO:0046390,GO:0046483,GO:0046872,GO:0050896,GO:0051716,GO:0055086,GO:0071704,GO:0072521,GO:0072522,GO:0090407,GO:0097159,GO:0097367,GO:1901135,GO:1901137,GO:1901265,GO:1901293,GO:1901360,GO:1901362,GO:1901363,GO:1901564,GO:1901566,GO:1901576,GO:1901657,GO:1901659	6.3.4.4	ko:K01939	Adenylsucc_synt	313_WP_02563	515_WP_01730	A18_WP_00706	CF7_00504	LSR_WP_00024	NPA_1_00455	NPA_10_01054	NPA_12_00984	NPA_13_01216	NPA_25_00170	NPA_26_00220	NPA_3_00826	NPA_4_00752	NPA_5_00148	NPA_6_00217	NPA_8_00332	T5_WP_01230	T8_WP_00116	md10_01323	ref-Tut_00677	X_01752
rnr	3'-5' exoribonuclease that releases 5'-nucleoside monophosphates and is involved in maturation of structured RNAs	J	GO:0000175,GO:0003674,GO:0003676,GO:0003723,GO:0003724,GO:0003824,GO:0004386,GO:0004518,GO:0004527,GO:0004532,GO:0004540,GO:0005488,GO:0005575,GO:0005622,GO:0005623,GO:0005737,GO:0005829,GO:0006139,GO:0006396,GO:0006401,GO:0006402,GO:0006725,GO:0006807,GO:0006950,GO:0008150,GO:0008152,GO:0008408,GO:0008859,GO:0008997,GO:0009056,GO:0009057,GO:0009266,GO:0009405,GO:0009409,GO:0009628,GO:0009892,GO:0009987,GO:0010467,GO:0010468,GO:0010605,GO:0010629,GO:0016070,GO:0016071,GO:0016462,GO:0016787,GO:0016788,GO:0016796,GO:0016817,GO:0016818,GO:0016896,GO:0017111,GO:0019222,GO:0019439,GO:0034458,GO:0034470,GO:0034641,GO:0034655,GO:0034660,GO:0043170,GO:0044237,GO:0044238,GO:0044248,GO:0044260,GO:0044265,GO:0044270,GO:0044419,GO:0044424,GO:0044444,GO:0044464,GO:0046483,GO:0046700,GO:0048519,GO:0050789,GO:0050896,GO:0051704,GO:0060255,GO:0065007,GO:0071704,GO:0090304,GO:0090305,GO:0090501,GO:0090503,GO:0097159,GO:0140098,GO:1901360,GO:1901361,GO:1901363,GO:1901575	-	ko:K12573	HTH_12,OB_RNB,RNB,S1	313_WP_02564	515_WP_01729	A18_WP_00705	CF7_00503	LSR_WP_00023	NPA_1_00454	NPA_10_01055	NPA_12_00985	NPA_13_01215	NPA_25_00168	NPA_26_00218	NPA_3_00827	NPA_4_00753	NPA_5_00149	NPA_6_00218	NPA_8_00331	T5_WP_01231	T8_WP_00117	md10_01322	ref-Tut_00678	X_01753
bioH	The physiological role of BioH is to remove the methyl group introduced by BioC when the pimeloyl moiety is complete. It allows to synthesize pimeloyl-ACP via the fatty acid synthetic pathway through the hydrolysis of the ester bonds of pimeloyl-ACP esters	S	GO:0003674,GO:0003824,GO:0005575,GO:0005622,GO:0005623,GO:0005737,GO:0006082,GO:0006732,GO:0006766,GO:0006767,GO:0006768,GO:0006790,GO:0006807,GO:0008150,GO:0008152,GO:0009058,GO:0009102,GO:0009108,GO:0009110,GO:0009987,GO:0016053,GO:0016787,GO:0016788,GO:0017144,GO:0018130,GO:0019752,GO:0032787,GO:0034641,GO:0042364,GO:0043436,GO:0043603,GO:0043604,GO:0044237,GO:0044249,GO:0044271,GO:0044272,GO:0044281,GO:0044283,GO:0044424,GO:0044464,GO:0046394,GO:0046483,GO:0051186,GO:0051188,GO:0052689,GO:0071704,GO:0072330,GO:0090499,GO:1901360,GO:1901362,GO:1901564,GO:1901566,GO:1901576	3.1.1.85	ko:K02170	Abhydrolase_1,Abhydrolase_6	313_WP_02565	515_WP_01727	A18_WP_00704	CF7_00502	LSR_WP_00021 LSR_WP_00022	NPA_1_00453	NPA_10_01056	NPA_12_00986	NPA_13_01214			NPA_3_00829 NPA_3_00828	NPA_4_00755 NPA_4_00754	NPA_5_00150 NPA_5_00297	NPA_6_00220	NPA_8_00330	T5_WP_01232	T8_WP_00118	md10_01320 md10_01321	ref-Tut_00679	X_01755
nfuA	Involved in iron-sulfur cluster biogenesis. Binds a 4Fe- 4S cluster, can transfer this cluster to apoproteins, and thereby intervenes in the maturation of Fe S proteins. Could also act as a scaffold chaperone for damaged Fe S proteins	C	GO:0003674,GO:0005488,GO:0005506,GO:0005575,GO:0005622,GO:0005623,GO:0005737,GO:0005829,GO:0006790,GO:0006807,GO:0006873,GO:0006875,GO:0006879,GO:0006950,GO:0006979,GO:0007154,GO:0008150,GO:0008152,GO:0009267,GO:0009605,GO:0009987,GO:0009991,GO:0010106,GO:0010467,GO:0015976,GO:0016043,GO:0016226,GO:0019538,GO:0019725,GO:0022607,GO:0030003,GO:0031163,GO:0031667,GO:0031668,GO:0031669,GO:0033554,GO:0042592,GO:0042594,GO:0043167,GO:0043169,GO:0043170,GO:0044085,GO:0044237,GO:0044238,GO:0044424,GO:0044444,GO:0044464,GO:0046872,GO:0046914,GO:0046916,GO:0048037,GO:0048878,GO:0050801,GO:0050896,GO:0051186,GO:0051536,GO:0051539,GO:0051540,GO:0051604,GO:0051716,GO:0055065,GO:0055072,GO:0055076,GO:0055080,GO:0055082,GO:0065007,GO:0065008,GO:0071496,GO:0071704,GO:0071840,GO:0097428,GO:0098771,GO:1901564	-	ko:K07400	Fe-S_biosyn,NifU	313_WP_02572	515_WP_01725	A18_WP_00697	CF7_01766	LSR_WP_00516	NPA_1_00451	NPA_10_01263	NPA_12_00722	NPA_13_01609	NPA_25_00732	NPA_26_01090	NPA_3_01773	NPA_4_01417	NPA_5_00300	NPA_6_00222	NPA_8_00353	T5_WP_01239	T8_WP_00125	md10_00443	ref-Tut_00686	X_01757
							313_WP_02573	515_WP_01724	A18_WP_00696	CF7_01765	LSR_WP_00517	NPA_1_00450 NPA_1_00449	NPA_10_01262 NPA_10_01261	NPA_12_00723	NPA_13_01610			NPA_3_01774	NPA_4_01416	NPA_5_00301	NPA_6_00223	NPA_8_00352	T5_WP_01240	T8_WP_00126	md10_00444	ref-Tut_00687	X_01758
gyrA	A type II topoisomerase that negatively supercoils closed circular double-stranded (ds) DNA in an ATP-dependent manner to modulate DNA topology and maintain chromosomes in an underwound state. Negative supercoiling favors strand separation, and DNA replication, transcription, recombination and repair, all of which involve strand separation. Also able to catalyze the interconversion of other topological isomers of dsDNA rings, including catenanes and knotted rings. Type II topoisomerases break and join 2 DNA strands simultaneously in an ATP-dependent manner	L	GO:0000166,GO:0003674,GO:0003676,GO:0003677,GO:0003824,GO:0003916,GO:0003918,GO:0005488,GO:0005515,GO:0005524,GO:0005575,GO:0005622,GO:0005623,GO:0005694,GO:0005737,GO:0005829,GO:0006139,GO:0006259,GO:0006265,GO:0006351,GO:0006725,GO:0006807,GO:0006996,GO:0008094,GO:0008144,GO:0008150,GO:0008152,GO:0009058,GO:0009059,GO:0009987,GO:0010467,GO:0016043,GO:0016070,GO:0016462,GO:0016787,GO:0016817,GO:0016818,GO:0016853,GO:0016887,GO:0017076,GO:0017111,GO:0018130,GO:0019438,GO:0030554,GO:0032553,GO:0032555,GO:0032559,GO:0032774,GO:0034335,GO:0034641,GO:0034645,GO:0034654,GO:0035639,GO:0036094,GO:0042221,GO:0042493,GO:0042623,GO:0042802,GO:0043167,GO:0043168,GO:0043170,GO:0043226,GO:0043228,GO:0043229,GO:0043232,GO:0044237,GO:0044238,GO:0044249,GO:0044260,GO:0044271,GO:0044424,GO:0044444,GO:0044464,GO:0046483,GO:0046677,GO:0050896,GO:0051276,GO:0061505,GO:0071103,GO:0071704,GO:0071840,GO:0090304,GO:0097159,GO:0097367,GO:0097659,GO:0140097,GO:1901265,GO:1901360,GO:1901362,GO:1901363,GO:1901576	5.99.1.3	ko:K02469	DNA_gyraseA_C,DNA_topoisoIV	313_WP_02577	515_WP_01721	A18_WP_00692	CF7_01712	LSR_WP_00519	NPA_1_00445	NPA_10_01259	NPA_12_00143	NPA_13_00208	NPA_25_00166	NPA_26_00216	NPA_3_01776	NPA_4_01414	NPA_5_00303	NPA_6_00225	NPA_8_00350	T5_WP_01244	T8_WP_00130	md10_00446	ref-Tut_00691	X_00967
rnd	Exonuclease involved in the 3' processing of various precursor tRNAs. Initiates hydrolysis at the 3'-terminus of an RNA molecule and releases 5'-mononucleotides	J	GO:0000166,GO:0000175,GO:0003674,GO:0003676,GO:0003824,GO:0004518,GO:0004527,GO:0004532,GO:0004540,GO:0005488,GO:0005575,GO:0005622,GO:0005623,GO:0005737,GO:0006139,GO:0006396,GO:0006399,GO:0006725,GO:0006807,GO:0008033,GO:0008150,GO:0008152,GO:0008408,GO:0009987,GO:0010467,GO:0016070,GO:0016787,GO:0016788,GO:0016796,GO:0016896,GO:0033890,GO:0034470,GO:0034641,GO:0034660,GO:0036094,GO:0043170,GO:0044237,GO:0044238,GO:0044424,GO:0044464,GO:0046483,GO:0071704,GO:0090304,GO:0090305,GO:0090501,GO:0090503,GO:0097159,GO:0140098,GO:1901265,GO:1901360,GO:1901363	3.1.13.5	ko:K03684	DNA_pol_A_exo1,HRDC	313_WP_02586	515_WP_01720	A18_WP_00683	CF7_00249	LSR_WP_00520 LSR_WP_00521	NPA_1_00443 NPA_1_00444	NPA_10_01258	NPA_12_01893	NPA_13_00739			NPA_3_01777 NPA_3_01778	NPA_4_01413 NPA_4_01412	NPA_5_00304	NPA_6_00226	NPA_8_00349	T5_WP_01253	T8_WP_00139	md10_00447 md10_00448	ref-Tut_00700	X_00966
							313_WP_02587		A18_WP_00682	CF7_00248				NPA_12_01892	NPA_13_00738								T5_WP_01254	T8_WP_00140		ref-Tut_00701
minE	Prevents the cell division inhibition by proteins MinC and MinD at internal division sites while permitting inhibition at polar sites. This ensures cell division at the proper site by restricting the formation of a division septum at the midpoint of the long axis of the cell	D	GO:0000278,GO:0000281,GO:0000910,GO:0000917,GO:0000918,GO:0003674,GO:0005488,GO:0005515,GO:0005575,GO:0005622,GO:0005623,GO:0005737,GO:0005829,GO:0005886,GO:0007049,GO:0007155,GO:0007346,GO:0008150,GO:0009987,GO:0010564,GO:0016020,GO:0016043,GO:0019867,GO:0022402,GO:0022607,GO:0022610,GO:0032465,GO:0032506,GO:0032954,GO:0032955,GO:0042802,GO:0044085,GO:0044087,GO:0044424,GO:0044444,GO:0044464,GO:0050789,GO:0050794,GO:0051128,GO:0051301,GO:0051302,GO:0051726,GO:0061640,GO:0065007,GO:0071840,GO:0071944,GO:0090529,GO:1901891,GO:1902410,GO:1902412,GO:1903047,GO:1903436	-	ko:K03608	MinE	313_WP_02588	515_WP_01718	A18_WP_00681	CF7_00247	LSR_WP_00522	NPA_1_00441	NPA_10_01257	NPA_12_01891	NPA_13_00737	NPA_25_00991	NPA_26_00649	NPA_3_01779	NPA_4_01411	NPA_5_00305	NPA_6_00228	NPA_8_00348	T5_WP_01255	T8_WP_00141	md10_00449	ref-Tut_00702	X_00964
minD	Belongs to the ParA family	D	GO:0000166,GO:0003674,GO:0003824,GO:0005488,GO:0005515,GO:0005524,GO:0005575,GO:0005622,GO:0005623,GO:0005737,GO:0005829,GO:0005886,GO:0007049,GO:0007059,GO:0008144,GO:0008150,GO:0009898,GO:0009987,GO:0016020,GO:0016462,GO:0016787,GO:0016817,GO:0016818,GO:0016887,GO:0017076,GO:0017111,GO:0030554,GO:0031224,GO:0031226,GO:0032553,GO:0032555,GO:0032559,GO:0035639,GO:0036094,GO:0042802,GO:0043167,GO:0043168,GO:0044424,GO:0044425,GO:0044444,GO:0044459,GO:0044464,GO:0048519,GO:0048523,GO:0050789,GO:0050794,GO:0051301,GO:0051302,GO:0051782,GO:0060187,GO:0065007,GO:0071944,GO:0097159,GO:0097367,GO:0098552,GO:0098562,GO:1901265,GO:1901363	-	ko:K03609	AAA_31,CbiA	313_WP_02589	515_WP_01717	A18_WP_00680	CF7_00246	LSR_WP_00523	NPA_1_00440	NPA_10_01256	NPA_12_01890	NPA_13_00736	NPA_25_00990	NPA_26_00648	NPA_3_01780	NPA_4_01410	NPA_5_00306	NPA_6_00229	NPA_8_00347	T5_WP_01256	T8_WP_00142	md10_00450	ref-Tut_00703	X_00963
minC	Cell division inhibitor that blocks the formation of polar Z ring septums. Rapidly oscillates between the poles of the cell to destabilize FtsZ filaments that have formed before they mature into polar Z rings. Prevents FtsZ polymerization	D	GO:0000902,GO:0003674,GO:0005488,GO:0005515,GO:0005575,GO:0005622,GO:0005623,GO:0005737,GO:0005829,GO:0007049,GO:0007346,GO:0008150,GO:0009653,GO:0009987,GO:0010564,GO:0016043,GO:0032465,GO:0032502,GO:0032954,GO:0032955,GO:0032989,GO:0042802,GO:0044087,GO:0044424,GO:0044444,GO:0044464,GO:0048856,GO:0048869,GO:0050789,GO:0050794,GO:0051128,GO:0051301,GO:0051302,GO:0051726,GO:0060187,GO:0065007,GO:0071840,GO:1901891,GO:1902412,GO:1903436	-	ko:K03610	MinC_C,MinC_N	313_WP_02590	515_WP_01716	A18_WP_00679	CF7_00245			NPA_10_01255	NPA_12_01889	NPA_13_00735	NPA_25_00989	NPA_26_00647			NPA_5_00307	NPA_6_00230	NPA_8_00346	T5_WP_01257	T8_WP_00143		ref-Tut_00704	X_00962
							313_WP_02591		A18_WP_00678	CF7_00244	LSR_WP_00525	NPA_1_00438		NPA_12_01888	NPA_13_00734			NPA_3_01782	NPA_4_01408				T5_WP_01258	T8_WP_00144	md10_00452	ref-Tut_00705
dsbB	Required for disulfide bond formation in some periplasmic proteins. Acts by oxidizing the DsbA protein	C	GO:0003674,GO:0003824,GO:0005575,GO:0005623,GO:0005886,GO:0006091,GO:0006457,GO:0006950,GO:0008150,GO:0008152,GO:0009266,GO:0009408,GO:0009628,GO:0009987,GO:0015035,GO:0015036,GO:0016020,GO:0016021,GO:0016491,GO:0016667,GO:0022900,GO:0031224,GO:0044237,GO:0044425,GO:0044464,GO:0050896,GO:0055114,GO:0071944	-	ko:K03611	DsbB	313_WP_02592	515_WP_01714	A18_WP_00677	CF7_00243	LSR_WP_00527	NPA_1_00776	NPA_10_01692	NPA_12_01887	NPA_13_00733	NPA_25_00595	NPA_26_00487	NPA_3_01784	NPA_4_01406	NPA_5_00119	NPA_6_00232	NPA_8_00788	T5_WP_01259	T8_WP_00145	md10_00454	ref-Tut_00706	X_00960
dadX	Catalyzes the interconversion of L-alanine and D- alanine. May also act on other amino acids	M	GO:0003674,GO:0003824,GO:0006082,GO:0006520,GO:0006522,GO:0006523,GO:0006807,GO:0008150,GO:0008152,GO:0008652,GO:0008784,GO:0009058,GO:0009078,GO:0009079,GO:0009987,GO:0016053,GO:0016853,GO:0016854,GO:0016855,GO:0019752,GO:0030632,GO:0036361,GO:0043436,GO:0044237,GO:0044238,GO:0044249,GO:0044281,GO:0044283,GO:0046144,GO:0046145,GO:0046394,GO:0046416,GO:0046436,GO:0046437,GO:0047661,GO:0071704,GO:1901564,GO:1901566,GO:1901576,GO:1901605,GO:1901607	5.1.1.1	ko:K01775	Ala_racemase_C,Ala_racemase_N	313_WP_02593	515_WP_01713	A18_WP_00676	CF7_00242	LSR_WP_00528	NPA_1_00775	NPA_10_01691	NPA_12_01886	NPA_13_00732	NPA_25_00594	NPA_26_00488	NPA_3_01785	NPA_4_01405	NPA_5_00120	NPA_6_00233	NPA_8_00787	T5_WP_01260	T8_WP_00146	md10_00455	ref-Tut_00707	X_00959
ratA	cyclase lipid transport protein	I	GO:0003674,GO:0005488,GO:0006417,GO:0006446,GO:0008150,GO:0009889,GO:0009890,GO:0009892,GO:0010468,GO:0010556,GO:0010558,GO:0010605,GO:0010608,GO:0010629,GO:0017148,GO:0019222,GO:0031323,GO:0031324,GO:0031326,GO:0031327,GO:0032268,GO:0032269,GO:0034248,GO:0034249,GO:0043021,GO:0043023,GO:0044877,GO:0045947,GO:0048519,GO:0048523,GO:0050789,GO:0050794,GO:0051171,GO:0051172,GO:0051246,GO:0051248,GO:0060255,GO:0065007,GO:0080090,GO:2000112,GO:2000113	-	-	Polyketide_cyc	313_WP_02594	515_WP_01712	A18_WP_00675	CF7_00241	LSR_WP_00529	NPA_1_00774	NPA_10_01690	NPA_12_01885	NPA_13_00731	NPA_25_00593	NPA_26_00489	NPA_3_01786	NPA_4_01404	NPA_5_00121	NPA_6_00234	NPA_8_00786	T5_WP_01261	T8_WP_00147	md10_00456	ref-Tut_00708	X_00958
rnfH	Belongs to the UPF0125 (RnfH) family	S	-	-	ko:K09801	Ub-RnfH	313_WP_02595	515_WP_01711	A18_WP_00674	CF7_00240			NPA_10_01689 NPA_10_01809	NPA_12_01884	NPA_13_00730	NPA_25_00592	NPA_26_00490			NPA_5_00122	NPA_6_00235	NPA_8_00785	T5_WP_01262	T8_WP_00148		ref-Tut_00709	X_00957
yfeD	chelated iron ABC transporter	P	GO:0003674,GO:0003824,GO:0005215,GO:0005575,GO:0005623,GO:0005886,GO:0005887,GO:0006810,GO:0006811,GO:0008150,GO:0009987,GO:0010035,GO:0010038,GO:0010039,GO:0010043,GO:0015399,GO:0015405,GO:0016020,GO:0016021,GO:0016462,GO:0016787,GO:0016817,GO:0016818,GO:0016887,GO:0017111,GO:0022804,GO:0022857,GO:0031224,GO:0031226,GO:0032991,GO:0042221,GO:0042592,GO:0042623,GO:0042626,GO:0043190,GO:0043492,GO:0044425,GO:0044459,GO:0044464,GO:0048878,GO:0050801,GO:0050896,GO:0051179,GO:0051234,GO:0051716,GO:0055065,GO:0055072,GO:0055076,GO:0055080,GO:0055085,GO:0065007,GO:0065008,GO:0070887,GO:0071241,GO:0071248,GO:0071281,GO:0071944,GO:0098533,GO:0098771,GO:0098796,GO:0098797,GO:1902494,GO:1902495,GO:1904949,GO:1990351	-	ko:K09819,ko:K11606,ko:K11709	ABC-3	313_WP_02596	515_WP_01710	A18_WP_00673	CF7_00239	LSR_WP_00530	NPA_1_00773	NPA_10_00896	NPA_12_01883	NPA_13_00729	NPA_25_00589	NPA_26_00492	NPA_3_01787	NPA_4_01403	NPA_5_00123	NPA_6_00236	NPA_8_00784	T5_WP_01263	T8_WP_00149	md10_00457	ref-Tut_00710	X_00956
sitC	iron transport system membrane protein	P	GO:0003674,GO:0003824,GO:0005215,GO:0005575,GO:0005623,GO:0005886,GO:0005887,GO:0006810,GO:0006811,GO:0008150,GO:0009987,GO:0010035,GO:0010038,GO:0010039,GO:0010043,GO:0015399,GO:0015405,GO:0016020,GO:0016021,GO:0016462,GO:0016787,GO:0016817,GO:0016818,GO:0016887,GO:0017111,GO:0022804,GO:0022857,GO:0031224,GO:0031226,GO:0032991,GO:0042221,GO:0042592,GO:0042623,GO:0042626,GO:0043190,GO:0043492,GO:0044425,GO:0044459,GO:0044464,GO:0048878,GO:0050801,GO:0050896,GO:0051179,GO:0051234,GO:0051716,GO:0055065,GO:0055072,GO:0055076,GO:0055080,GO:0055085,GO:0065007,GO:0065008,GO:0070887,GO:0071241,GO:0071248,GO:0071281,GO:0071944,GO:0098533,GO:0098771,GO:0098796,GO:0098797,GO:1902494,GO:1902495,GO:1904949,GO:1990351	-	ko:K09819,ko:K11605,ko:K11709	ABC-3	313_WP_02597	515_WP_01708	A18_WP_00672	CF7_00238	LSR_WP_00531	NPA_1_00772	NPA_10_00895	NPA_12_01882	NPA_13_00728	NPA_25_00588	NPA_26_00493	NPA_3_01788	NPA_4_01402	NPA_5_00124	NPA_6_00238	NPA_8_00783	T5_WP_01264	T8_WP_00150	md10_00458	ref-Tut_00711	X_00954
sitB	chelated iron ABC transporter	P	GO:0000166,GO:0003674,GO:0003824,GO:0005488,GO:0005524,GO:0005575,GO:0005623,GO:0005886,GO:0006810,GO:0006811,GO:0008144,GO:0008150,GO:0009987,GO:0010035,GO:0010038,GO:0010039,GO:0016020,GO:0016462,GO:0016787,GO:0016817,GO:0016818,GO:0016887,GO:0017076,GO:0017111,GO:0030554,GO:0032553,GO:0032555,GO:0032559,GO:0035639,GO:0036094,GO:0042221,GO:0042592,GO:0043167,GO:0043168,GO:0044464,GO:0048878,GO:0050801,GO:0050896,GO:0051179,GO:0051234,GO:0051716,GO:0055065,GO:0055072,GO:0055076,GO:0055080,GO:0065007,GO:0065008,GO:0070887,GO:0071241,GO:0071248,GO:0071281,GO:0071944,GO:0097159,GO:0097367,GO:0098771,GO:1901265,GO:1901363	-	ko:K02074,ko:K09820,ko:K11607,ko:K11710	ABC_tran	313_WP_02598	515_WP_01707	A18_WP_00671	CF7_00237	LSR_WP_00532	NPA_1_00771	NPA_10_00894	NPA_12_01881	NPA_13_00727	NPA_25_00587	NPA_26_00494	NPA_3_01789	NPA_4_01401	NPA_5_00125	NPA_6_00239	NPA_8_00782	T5_WP_01265	T8_WP_00151	md10_00459	ref-Tut_00712	X_00953
sitA	Belongs to the bacterial solute-binding protein 9 family	P	GO:0003674,GO:0005488,GO:0005575,GO:0005623,GO:0006810,GO:0006811,GO:0006812,GO:0007155,GO:0008150,GO:0009987,GO:0010035,GO:0010038,GO:0010039,GO:0022610,GO:0030001,GO:0042221,GO:0042592,GO:0042597,GO:0043167,GO:0043169,GO:0044464,GO:0046872,GO:0048878,GO:0050801,GO:0050896,GO:0051179,GO:0051234,GO:0051716,GO:0055065,GO:0055072,GO:0055076,GO:0055080,GO:0065007,GO:0065008,GO:0070887,GO:0071241,GO:0071248,GO:0071281,GO:0098771	-	ko:K02077,ko:K09818,ko:K11604	ZnuA	313_WP_02599	515_WP_01706	A18_WP_00670	CF7_00236	LSR_WP_00533	NPA_1_00770	NPA_10_00893	NPA_12_01880	NPA_13_00726	NPA_25_00586	NPA_26_00495	NPA_3_01790	NPA_4_01400	NPA_5_00126	NPA_6_00240	NPA_8_00781	T5_WP_01266	T8_WP_00152	md10_00460	ref-Tut_00713	X_00952
-	Glycosyl transferase family 2	S	-	-	-	Glycos_transf_2	313_WP_02600	515_WP_01705	A18_WP_00669	CF7_00235	LSR_WP_00534	NPA_1_00769	NPA_10_00892	NPA_12_01879	NPA_13_00725			NPA_3_01791	NPA_4_01399	NPA_5_00127	NPA_6_00241	NPA_8_00780	T5_WP_01267	T8_WP_00153	md10_00461	ref-Tut_00714	X_00951
arnB	Catalyzes the conversion of UDP-4-keto-arabinose (UDP- Ara4O) to UDP-4-amino-4-deoxy-L-arabinose (UDP-L-Ara4N). The modified arabinose is attached to lipid A and is required for resistance to polymyxin and cationic antimicrobial peptides	M	GO:0000271,GO:0003674,GO:0003824,GO:0005488,GO:0005575,GO:0005622,GO:0005623,GO:0005737,GO:0005975,GO:0005976,GO:0006629,GO:0006643,GO:0006644,GO:0006664,GO:0006793,GO:0006796,GO:0008144,GO:0008150,GO:0008152,GO:0008483,GO:0008610,GO:0008653,GO:0008654,GO:0009058,GO:0009059,GO:0009103,GO:0009245,GO:0009247,GO:0009311,GO:0009312,GO:0009987,GO:0016051,GO:0016740,GO:0016769,GO:0019637,GO:0019842,GO:0030170,GO:0033692,GO:0034637,GO:0034645,GO:0036094,GO:0042221,GO:0043167,GO:0043168,GO:0043170,GO:0044237,GO:0044238,GO:0044249,GO:0044255,GO:0044260,GO:0044262,GO:0044264,GO:0044424,GO:0044464,GO:0046467,GO:0046493,GO:0046677,GO:0048037,GO:0050662,GO:0050896,GO:0070279,GO:0071704,GO:0090407,GO:0097159,GO:0099620,GO:1901135,GO:1901137,GO:1901269,GO:1901271,GO:1901363,GO:1901576,GO:1903509	2.6.1.87	ko:K07806	DegT_DnrJ_EryC1	313_WP_02601	515_WP_01704	A18_WP_00668	CF7_00234	LSR_WP_00535	NPA_1_00768	NPA_10_00891	NPA_12_01878	NPA_13_00724	NPA_25_00582	NPA_26_00499	NPA_3_01792	NPA_4_01398	NPA_5_00128	NPA_6_00242	NPA_8_00779	T5_WP_01268	T8_WP_00154	md10_00462	ref-Tut_00715	X_00950
arnC	Catalyzes the transfer of 4-deoxy-4-formamido-L- arabinose from UDP to undecaprenyl phosphate. The modified arabinose is attached to lipid A and is required for resistance to polymyxin and cationic antimicrobial peptides	M	GO:0000271,GO:0003674,GO:0003824,GO:0005575,GO:0005623,GO:0005886,GO:0005975,GO:0005976,GO:0006629,GO:0006643,GO:0006644,GO:0006664,GO:0006720,GO:0006721,GO:0006793,GO:0006796,GO:0008150,GO:0008152,GO:0008299,GO:0008610,GO:0008653,GO:0008654,GO:0009058,GO:0009059,GO:0009103,GO:0009245,GO:0009247,GO:0009311,GO:0009312,GO:0009987,GO:0016020,GO:0016021,GO:0016051,GO:0016114,GO:0016740,GO:0016757,GO:0016763,GO:0016772,GO:0016780,GO:0019637,GO:0031224,GO:0033692,GO:0034637,GO:0034645,GO:0036107,GO:0036108,GO:0042221,GO:0043170,GO:0044237,GO:0044238,GO:0044249,GO:0044255,GO:0044260,GO:0044262,GO:0044264,GO:0044425,GO:0044464,GO:0046467,GO:0046493,GO:0046677,GO:0050896,GO:0071704,GO:0071944,GO:0090407,GO:0099621,GO:1901135,GO:1901137,GO:1901269,GO:1901271,GO:1901576,GO:1903509	2.4.2.53	ko:K10012	Glycos_transf_2	313_WP_02602	515_WP_01703	A18_WP_00667	CF7_00233	LSR_WP_00536	NPA_1_00767	NPA_10_00890	NPA_12_01877	NPA_13_00723	NPA_25_00581	NPA_26_00500	NPA_3_01793	NPA_4_01397	NPA_5_00129	NPA_6_00243	NPA_8_00778	T5_WP_01269	T8_WP_00155	md10_00463	ref-Tut_00716	X_00949
arnA	Bifunctional enzyme that catalyzes the oxidative decarboxylation of UDP-glucuronic acid (UDP-GlcUA) to UDP-4-keto- arabinose (UDP-Ara4O) and the addition of a formyl group to UDP-4- amino-4-deoxy-L-arabinose (UDP-L-Ara4N) to form UDP-L-4-formamido- arabinose (UDP-L-Ara4FN). The modified arabinose is attached to lipid A and is required for resistance to polymyxin and cationic antimicrobial peptides	I	GO:0000166,GO:0000271,GO:0003674,GO:0003824,GO:0005488,GO:0005515,GO:0005975,GO:0005976,GO:0006040,GO:0006139,GO:0006629,GO:0006643,GO:0006644,GO:0006664,GO:0006725,GO:0006793,GO:0006796,GO:0006807,GO:0008150,GO:0008152,GO:0008610,GO:0008653,GO:0008654,GO:0009058,GO:0009059,GO:0009103,GO:0009225,GO:0009226,GO:0009245,GO:0009247,GO:0009311,GO:0009312,GO:0009987,GO:0016043,GO:0016051,GO:0016491,GO:0016614,GO:0016616,GO:0016740,GO:0016741,GO:0016742,GO:0016829,GO:0016830,GO:0016831,GO:0018130,GO:0019438,GO:0019637,GO:0022607,GO:0033319,GO:0033320,GO:0033692,GO:0034214,GO:0034637,GO:0034641,GO:0034645,GO:0034654,GO:0036094,GO:0042221,GO:0042802,GO:0043167,GO:0043168,GO:0043170,GO:0043933,GO:0044085,GO:0044237,GO:0044238,GO:0044249,GO:0044255,GO:0044260,GO:0044262,GO:0044264,GO:0044271,GO:0044281,GO:0046349,GO:0046467,GO:0046483,GO:0046493,GO:0046677,GO:0048037,GO:0048040,GO:0050662,GO:0050896,GO:0051259,GO:0051287,GO:0055086,GO:0055114,GO:0065003,GO:0070403,GO:0071704,GO:0071840,GO:0090407,GO:0097159,GO:0099618,GO:0099619,GO:1901135,GO:1901137,GO:1901265,GO:1901269,GO:1901271,GO:1901360,GO:1901362,GO:1901363,GO:1901576,GO:1903509,GO:2001313,GO:2001315	1.1.1.305,2.1.2.13,5.1.3.2	ko:K01784,ko:K10011	Epimerase,Formyl_trans_C,Formyl_trans_N	313_WP_02603	515_WP_01702	A18_WP_00666	CF7_00232	LSR_WP_00537	NPA_1_00766	NPA_10_00889	NPA_12_01876	NPA_13_00722	NPA_25_00580	NPA_26_00501	NPA_3_01794	NPA_4_01396	NPA_5_00130	NPA_6_00244	NPA_8_00777	T5_WP_01270	T8_WP_00156	md10_00464	ref-Tut_00717	X_00948
arnD	Catalyzes the deformylation of 4-deoxy-4-formamido-L- arabinose-phosphoundecaprenol to 4-amino-4-deoxy-L-arabinose- phosphoundecaprenol. The modified arabinose is attached to lipid A and is required for resistance to polymyxin and cationic antimicrobial peptides	G	GO:0000271,GO:0003674,GO:0003824,GO:0005575,GO:0005975,GO:0005976,GO:0006629,GO:0006643,GO:0006644,GO:0006664,GO:0006720,GO:0006721,GO:0006793,GO:0006796,GO:0008150,GO:0008152,GO:0008299,GO:0008610,GO:0008653,GO:0008654,GO:0009058,GO:0009059,GO:0009103,GO:0009245,GO:0009247,GO:0009311,GO:0009312,GO:0009987,GO:0010035,GO:0010038,GO:0010039,GO:0010041,GO:0016020,GO:0016051,GO:0016114,GO:0016787,GO:0016810,GO:0016811,GO:0019637,GO:0033692,GO:0034637,GO:0034645,GO:0036107,GO:0036108,GO:0042221,GO:0043170,GO:0044237,GO:0044238,GO:0044249,GO:0044255,GO:0044260,GO:0044262,GO:0044264,GO:0046467,GO:0046493,GO:0046677,GO:0050896,GO:0071704,GO:0090407,GO:1901135,GO:1901137,GO:1901269,GO:1901271,GO:1901576,GO:1903509	-	ko:K13014	Polysacc_deac_1	313_WP_02604	515_WP_01701	A18_WP_00665	CF7_00231	LSR_WP_00538	NPA_1_00765	NPA_10_00888	NPA_12_01875	NPA_13_00721	NPA_25_00579	NPA_26_00502	NPA_3_01461	NPA_4_01345	NPA_5_00658	NPA_6_00245	NPA_8_01112	T5_WP_01271	T8_WP_00157	md10_00465	ref-Tut_00718	X_00947
							313_WP_02605 313_WP_01294 313_WP_01834	515_WP_01582 515_WP_01700 515_WP_01857 515_WP_01858 515_WP_01859	A18_WP_00664 A18_WP_01686 A18_WP_01146	CF7_00230 CF7_00401	LSR_WP_00539 LSR_WP_02447 LSR_WP_02448 LSR_WP_02450 LSR_WP_02451	NPA_1_00334 NPA_1_00094 NPA_1_00095 NPA_1_00764	NPA_10_00887 NPA_10_01175	NPA_12_01874 NPA_12_01848	NPA_13_00720 NPA_13_01534	NPA_25_00100 NPA_25_00578	NPA_26_01009 NPA_26_00503	NPA_3_01460 NPA_3_01063 NPA_3_01065 NPA_3_01066	NPA_4_01344 NPA_4_00995 NPA_4_00997 NPA_4_00998	NPA_5_00745 NPA_5_00657 NPA_5_01590	NPA_6_00166 NPA_6_00246 NPA_6_01204 NPA_6_01203 NPA_6_01202	NPA_8_00937 NPA_8_01113 NPA_8_01648	T5_WP_01272 T5_WP_02625 T5_WP_02085	T8_WP_00158 T8_WP_01507 T8_WP_00967	md10_00466 md10_00662 md10_00660 md10_00659	ref-Tut_00719 ref-Tut_01536 ref-Tut_02020	X_00535 X_01540 X_00946 X_01539 X_01541 X_01473
arnE	Translocates 4-amino-4-deoxy-L-arabinose- phosphoundecaprenol (alpha-L-Ara4N-phosphoundecaprenol) from the cytoplasmic to the periplasmic side of the inner membrane	P	GO:0000271,GO:0005575,GO:0005623,GO:0005886,GO:0005887,GO:0005975,GO:0005976,GO:0006629,GO:0006643,GO:0006644,GO:0006664,GO:0006793,GO:0006796,GO:0006810,GO:0008150,GO:0008152,GO:0008610,GO:0008653,GO:0008654,GO:0009058,GO:0009059,GO:0009103,GO:0009245,GO:0009247,GO:0009311,GO:0009312,GO:0009987,GO:0016020,GO:0016021,GO:0016051,GO:0019637,GO:0031224,GO:0031226,GO:0033692,GO:0034637,GO:0034645,GO:0043170,GO:0044237,GO:0044238,GO:0044249,GO:0044255,GO:0044260,GO:0044262,GO:0044264,GO:0044425,GO:0044459,GO:0044464,GO:0046467,GO:0046493,GO:0051179,GO:0051234,GO:0055085,GO:0071704,GO:0071944,GO:0090407,GO:1901135,GO:1901137,GO:1901269,GO:1901271,GO:1901576,GO:1903509	-	ko:K12962	EamA	313_WP_02606	515_WP_01699	A18_WP_00663	CF7_00229	LSR_WP_00540	NPA_1_00763	NPA_10_00886	NPA_12_01873	NPA_13_00719	NPA_25_00577	NPA_26_00504	NPA_3_01459	NPA_4_01343	NPA_5_00656	NPA_6_00247	NPA_8_01114	T5_WP_01273	T8_WP_00159	md10_00467	ref-Tut_00720	X_00945
arnF	Translocates 4-amino-4-deoxy-L-arabinose- phosphoundecaprenol (alpha-L-Ara4N-phosphoundecaprenol) from the cytoplasmic to the periplasmic side of the inner membrane	P	GO:0000271,GO:0005575,GO:0005623,GO:0005886,GO:0005887,GO:0005975,GO:0005976,GO:0006629,GO:0006643,GO:0006644,GO:0006664,GO:0006793,GO:0006796,GO:0006810,GO:0008150,GO:0008152,GO:0008610,GO:0008653,GO:0008654,GO:0009058,GO:0009059,GO:0009103,GO:0009245,GO:0009247,GO:0009311,GO:0009312,GO:0009987,GO:0010035,GO:0010038,GO:0010039,GO:0010041,GO:0016020,GO:0016021,GO:0016051,GO:0019637,GO:0031224,GO:0031226,GO:0033692,GO:0034637,GO:0034645,GO:0042221,GO:0043170,GO:0044237,GO:0044238,GO:0044249,GO:0044255,GO:0044260,GO:0044262,GO:0044264,GO:0044425,GO:0044459,GO:0044464,GO:0046467,GO:0046493,GO:0050896,GO:0051179,GO:0051234,GO:0055085,GO:0071704,GO:0071944,GO:0090407,GO:1901135,GO:1901137,GO:1901269,GO:1901271,GO:1901576,GO:1903509	-	ko:K12963	EamA,Multi_Drug_Res	313_WP_02607	515_WP_01698	A18_WP_00662	CF7_00228	LSR_WP_00541	NPA_1_00762	NPA_10_00885	NPA_12_01872	NPA_13_00718			NPA_3_01458	NPA_4_01342	NPA_5_00655	NPA_6_00248	NPA_8_01115	T5_WP_01274	T8_WP_00160	md10_00468	ref-Tut_00721	X_00944
cpsB	Belongs to the mannose-6-phosphate isomerase type 2 family	M	-	2.7.7.13,5.3.1.8	ko:K00971,ko:K16011	MannoseP_isomer,NTP_transferase	313_WP_02608		A18_WP_00661	CF7_00227	LSR_WP_00542	NPA_1_00761	NPA_10_00884	NPA_12_01871	NPA_13_00717			NPA_3_01457	NPA_4_01341	NPA_5_00654		NPA_8_01116	T5_WP_01275	T8_WP_00161	md10_00469	ref-Tut_00722
-	transport, permease protein	GM	-	-	ko:K09690	-	313_WP_02609		A18_WP_00660	CF7_00226	LSR_WP_00543	NPA_1_00760	NPA_10_00883	NPA_12_01870	NPA_13_00716			NPA_3_01456	NPA_4_01340	NPA_5_00653		NPA_8_01117	T5_WP_01276	T8_WP_00162	md10_00470	ref-Tut_00723
wzt	ABC-type polysaccharide polyol phosphate transport system ATPase component	GM	-	-	ko:K09691	ABC_tran,Wzt_C	313_WP_02610		A18_WP_00659	CF7_00225	LSR_WP_00544		NPA_10_00882	NPA_12_01869	NPA_13_00715			NPA_3_01455	NPA_4_01339	NPA_5_00652		NPA_8_01118	T5_WP_01277	T8_WP_00163	md10_00471	ref-Tut_00724
-	methyltransferase	Q	-	-	-	-	313_WP_02611		A18_WP_00658	CF7_00224				NPA_12_01868	NPA_13_00714								T5_WP_01278	T8_WP_00164		ref-Tut_00725
wbdA1	glycosyl transferase group 1	M	-	-	-	Glyco_transf_4,Glycos_transf_1	313_WP_02612		A18_WP_00657	CF7_00223		NPA_1_00757		NPA_12_01867	NPA_13_00713					NPA_5_00650		NPA_8_01120	T5_WP_01279	T8_WP_00165		ref-Tut_00726
							313_WP_02613 313_WP_02614		A18_WP_00656 A18_WP_00655	CF7_00222 CF7_00221				NPA_12_01866	NPA_13_00712								T5_WP_01280 T5_WP_01281	T8_WP_00166 T8_WP_00167		ref-Tut_00727 ref-Tut_00728
-	PFAM Glycosyl transferase family 2	M	-	-	-	Glycos_transf_2	313_WP_02619		A18_WP_00650	CF7_00105				NPA_12_00628	NPA_13_01018								T5_WP_01286	T8_WP_00172		ref-Tut_00733
							313_WP_02620		A18_WP_00649														T5_WP_01287	T8_WP_00173		ref-Tut_00734
-	3-demethylubiquinone-9 3-O-methyltransferase activity	H	-	-	-	Methyltransf_11,Methyltransf_23,Methyltransf_25,Methyltransf_31	313_WP_02621		A18_WP_00648	CF7_00106				NPA_12_00629	NPA_13_01019								T5_WP_01288	T8_WP_00174		ref-Tut_00735
-	Methyltransferase domain	H	-	-	-	Methyltransf_23,Methyltransf_31	313_WP_02622		A18_WP_00647	CF7_00107				NPA_12_00630	NPA_13_01020								T5_WP_01289	T8_WP_00175		ref-Tut_00736
-	lysyltransferase activity	S	-	-	ko:K07027	LPG_synthase_TM	313_WP_02623		A18_WP_00646	CF7_00108				NPA_12_00631	NPA_13_01021								T5_WP_01290	T8_WP_00176		ref-Tut_00737
-	-	-	-	-	-	-	313_WP_02624		A18_WP_00645	CF7_00109				NPA_12_00632	NPA_13_01022								T5_WP_01291	T8_WP_00177		ref-Tut_00738
-	-	-	-	-	-	-	313_WP_02625		A18_WP_00644	CF7_00110				NPA_12_00633	NPA_13_01023								T5_WP_01292	T8_WP_00178		ref-Tut_00739
-	-	-	-	-	-	-	313_WP_02626		A18_WP_00643	CF7_00111				NPA_12_00634	NPA_13_01024								T5_WP_01293	T8_WP_00179		ref-Tut_00740
							313_WP_02627 313_WP_02628		A18_WP_00642 A18_WP_00641	CF7_00112 CF7_00113	LSR_WP_02279 LSR_WP_02280	NPA_1_01469 NPA_1_01468		NPA_12_00635	NPA_13_01025			NPA_3_00117 NPA_3_00118	NPA_4_00301 NPA_4_00302	NPA_5_00637		NPA_8_01133	T5_WP_01294 T5_WP_01295	T8_WP_00180 T8_WP_00181	md10_01442 md10_01441	ref-Tut_00741 ref-Tut_00742
-	COG1208 Nucleoside-diphosphate-sugar pyrophosphorylase involved in lipopolysaccharide biosynthesis translation initiation factor 2B, gamma epsilon subunits eIF-2Bgamma eIF-2Bepsilon	JM	-	-	-	NTP_transf_3,NTP_transferase	313_WP_02629		A18_WP_00640	CF7_00114	LSR_WP_02281			NPA_12_00636	NPA_13_01026			NPA_3_00119	NPA_4_00303	NPA_5_00636		NPA_8_01134	T5_WP_01296	T8_WP_00182	md10_01440	ref-Tut_00743
							313_WP_02630		A18_WP_00639	CF7_00115				NPA_12_00637	NPA_13_01027								T5_WP_01297	T8_WP_00183		ref-Tut_00744
-	Glycosyl transferase family 2	M	-	-	-	Glycos_transf_2	313_WP_02631		A18_WP_00638	CF7_00116				NPA_12_00638	NPA_13_01028								T5_WP_01298	T8_WP_00184		ref-Tut_00745
-	-	-	-	-	-	-	313_WP_02632		A18_WP_00637	CF7_00117	LSR_WP_02286 LSR_WP_02285			NPA_12_00639	NPA_13_01029			NPA_3_00124 NPA_3_00123	NPA_4_00308 NPA_4_00307	NPA_5_00633		NPA_8_01137	T5_WP_01299	T8_WP_00185	md10_01435 md10_01436	ref-Tut_00746
-	uridine kinase	F	-	2.7.1.19	ko:K00855	ALG3,PRK	313_WP_02633		A18_WP_00636	CF7_00118	LSR_WP_02290 LSR_WP_02287		NPA_10_01592	NPA_12_00640	NPA_13_01030			NPA_3_00299 NPA_3_00125	NPA_4_00062 NPA_4_00309	NPA_5_00632		NPA_8_01138	T5_WP_01300	T8_WP_00186	md10_00166 md10_01434	ref-Tut_00747
-	HAD-hyrolase-like	S	-	-	ko:K07025	HAD_2	313_WP_02634		A18_WP_00635	CF7_00119	LSR_WP_02291		NPA_10_01591	NPA_12_00641	NPA_13_01031			NPA_3_00298	NPA_4_00063	NPA_5_00631		NPA_8_01139	T5_WP_01301	T8_WP_00187	md10_00167	ref-Tut_00748
-	Class II aldolase adducin	IQ	-	-	-	Aldolase_II	313_WP_02635		A18_WP_00634	CF7_00120	LSR_WP_02292		NPA_10_01590	NPA_12_00642	NPA_13_01032			NPA_3_00297	NPA_4_00064	NPA_5_00630		NPA_8_01140	T5_WP_01302	T8_WP_00188	md10_00168	ref-Tut_00749
-	Domain of unknown function DUF29	T	-	-	-	DUF29	313_WP_02636		A18_WP_00633	CF7_00121	LSR_WP_02293		NPA_10_00951 NPA_10_01586	NPA_12_00643	NPA_13_01033			NPA_3_00296	NPA_4_00065	NPA_5_00619		NPA_8_01151	T5_WP_01303	T8_WP_00189	md10_00169	ref-Tut_00750
gmd	Catalyzes the conversion of GDP-D-mannose to GDP-4- dehydro-6-deoxy-D-mannose	M	-	4.2.1.47	ko:K01711	GDP_Man_Dehyd	313_WP_02637		A18_WP_00632	CF7_00122	LSR_WP_02295	NPA_1_00398	NPA_10_00952	NPA_12_00644	NPA_13_01034			NPA_3_00294	NPA_4_00067	NPA_5_00618		NPA_8_01152	T5_WP_01304	T8_WP_00190	md10_00171	ref-Tut_00751
rmd	Epimerase dehydratase	GM	GO:0000271,GO:0003674,GO:0003824,GO:0005488,GO:0005975,GO:0005976,GO:0006629,GO:0008150,GO:0008152,GO:0008610,GO:0008653,GO:0009058,GO:0009059,GO:0009103,GO:0009243,GO:0009987,GO:0016051,GO:0016491,GO:0016614,GO:0016616,GO:0033692,GO:0034637,GO:0034645,GO:0043170,GO:0044237,GO:0044238,GO:0044249,GO:0044255,GO:0044260,GO:0044262,GO:0044264,GO:0046402,GO:0047916,GO:0048037,GO:0050662,GO:0055114,GO:0071704,GO:1901135,GO:1901137,GO:1901576,GO:1903509	1.1.1.135,1.1.1.271	ko:K02377,ko:K22252	Epimerase,GDP_Man_Dehyd	313_WP_02638		A18_WP_00631	CF7_00123	LSR_WP_02296	NPA_1_00399	NPA_10_00953	NPA_12_00645	NPA_13_01035			NPA_3_00293	NPA_4_00068	NPA_5_00617		NPA_8_01153	T5_WP_01305	T8_WP_00191	md10_00172	ref-Tut_00752
wbpY	glycosyl transferase group 1	M	-	2.4.1.349	ko:K12994	Glyco_transf_4,Glycos_transf_1	313_WP_02639		A18_WP_00630	CF7_00124	LSR_WP_02297	NPA_1_00400	NPA_10_00954	NPA_12_00646	NPA_13_01036			NPA_3_00292	NPA_4_00069	NPA_5_00616		NPA_8_01154	T5_WP_01306	T8_WP_00192	md10_00173	ref-Tut_00753
pemK	Toxic component of a toxin-antitoxin (TA) module	T	-	-	ko:K07171,ko:K18841	PemK_toxin	313_WP_02640		A18_WP_00629	CF7_00125				NPA_12_00647	NPA_13_01037								T5_WP_01307	T8_WP_00193		ref-Tut_00754
pemI	SpoVT AbrB domain-containing protein	T	-	-	ko:K18842	MazE_antitoxin	313_WP_02641		A18_WP_00628	CF7_00126				NPA_12_00648	NPA_13_01038								T5_WP_01308	T8_WP_00194		ref-Tut_00755
wbpZ	Glycosyl transferases group 1	M	-	2.4.1.348	ko:K12995	Glyco_transf_4,Glycos_transf_1	313_WP_02642		A18_WP_00627	CF7_00127	LSR_WP_02298	NPA_1_00401	NPA_10_00955	NPA_12_00649	NPA_13_01039			NPA_3_00291	NPA_4_00070	NPA_5_00615		NPA_8_01155	T5_WP_01309	T8_WP_00195	md10_00174	ref-Tut_00756
gmhB	D,D-heptose 1,7-bisphosphate phosphatase	E	GO:0000271,GO:0000287,GO:0003674,GO:0003824,GO:0005488,GO:0005575,GO:0005622,GO:0005623,GO:0005737,GO:0005829,GO:0005975,GO:0005976,GO:0006139,GO:0006629,GO:0006725,GO:0006793,GO:0006796,GO:0006807,GO:0008150,GO:0008152,GO:0008270,GO:0008610,GO:0008653,GO:0009058,GO:0009059,GO:0009103,GO:0009225,GO:0009226,GO:0009244,GO:0009311,GO:0009312,GO:0009987,GO:0016051,GO:0016311,GO:0016787,GO:0016788,GO:0016791,GO:0018130,GO:0019438,GO:0033692,GO:0034200,GO:0034637,GO:0034641,GO:0034645,GO:0034654,GO:0042578,GO:0043167,GO:0043169,GO:0043170,GO:0044237,GO:0044238,GO:0044249,GO:0044255,GO:0044260,GO:0044262,GO:0044264,GO:0044271,GO:0044281,GO:0044424,GO:0044444,GO:0044464,GO:0046401,GO:0046483,GO:0046872,GO:0046914,GO:0055086,GO:0071704,GO:0097170,GO:0097171,GO:1901135,GO:1901137,GO:1901360,GO:1901362,GO:1901576,GO:1903509	3.1.3.82,3.1.3.83	ko:K03273	HAD_2,Hydrolase_like	313_WP_02643	515_WP_01664	A18_WP_00626	CF7_00128	LSR_WP_02299	NPA_1_00402	NPA_10_00956	NPA_12_00650	NPA_13_01040	NPA_25_00067	NPA_26_00111	NPA_3_00290	NPA_4_00071	NPA_5_00614	NPA_6_00819	NPA_8_01156	T5_WP_01310	T8_WP_00196	md10_00175	ref-Tut_00757	X_00266
-	Plasmid maintenance system killer	S	-	-	ko:K07334	HigB-like_toxin	313_WP_02644		A18_WP_00625	CF7_00129	LSR_WP_02300			NPA_12_00651	NPA_13_01041			NPA_3_00289	NPA_4_00072		NPA_6_00818		T5_WP_01311	T8_WP_00197	md10_00176	ref-Tut_00758	X_00265
-	Xre family transcriptional regulator	K	-	-	ko:K21498	HTH_3	313_WP_02645	515_WP_01663	A18_WP_00624	CF7_00130	LSR_WP_02301	NPA_1_00403		NPA_12_00652	NPA_13_01042			NPA_3_00288	NPA_4_00073		NPA_6_00817		T5_WP_01312	T8_WP_00198	md10_00177	ref-Tut_00759	X_00264
sdhC	succinate dehydrogenase	C	GO:0000104,GO:0003674,GO:0003824,GO:0005488,GO:0005575,GO:0005622,GO:0005623,GO:0005886,GO:0006082,GO:0006091,GO:0006099,GO:0006101,GO:0008150,GO:0008152,GO:0008177,GO:0009055,GO:0009060,GO:0009987,GO:0015980,GO:0016020,GO:0016021,GO:0016043,GO:0016491,GO:0016627,GO:0016635,GO:0016999,GO:0017004,GO:0017144,GO:0019752,GO:0020037,GO:0022607,GO:0022900,GO:0031224,GO:0032991,GO:0034622,GO:0043167,GO:0043169,GO:0043436,GO:0043933,GO:0044085,GO:0044237,GO:0044238,GO:0044281,GO:0044424,GO:0044425,GO:0044464,GO:0045273,GO:0045281,GO:0045333,GO:0046872,GO:0046906,GO:0048037,GO:0048038,GO:0048039,GO:0055114,GO:0065003,GO:0070469,GO:0071704,GO:0071840,GO:0071944,GO:0072350,GO:0097159,GO:0098796,GO:0098803,GO:1901363,GO:1902494,GO:1990204	-	ko:K00241	Sdh_cyt	313_WP_02647	515_WP_01661	A18_WP_00622	CF7_00132	LSR_WP_02304	NPA_1_00405	NPA_10_00959	NPA_12_00654	NPA_13_01044	NPA_25_00916	NPA_26_00611	NPA_3_01493	NPA_4_00596	NPA_5_00611	NPA_6_00815	NPA_8_01159	T5_WP_01314	T8_WP_00200	md10_00180	ref-Tut_00761	X_00262
sdhD	Membrane-anchoring subunit of succinate dehydrogenase (SDH)	C	GO:0000104,GO:0003674,GO:0003824,GO:0005488,GO:0005575,GO:0005622,GO:0005623,GO:0005886,GO:0006082,GO:0006091,GO:0006099,GO:0006101,GO:0008150,GO:0008152,GO:0009055,GO:0009060,GO:0009987,GO:0015980,GO:0016020,GO:0016021,GO:0016043,GO:0016491,GO:0016627,GO:0016999,GO:0017004,GO:0017144,GO:0019752,GO:0020037,GO:0022607,GO:0022900,GO:0031224,GO:0032991,GO:0034622,GO:0043167,GO:0043169,GO:0043436,GO:0043933,GO:0044085,GO:0044237,GO:0044238,GO:0044281,GO:0044424,GO:0044425,GO:0044459,GO:0044464,GO:0045273,GO:0045274,GO:0045281,GO:0045282,GO:0045333,GO:0046872,GO:0046906,GO:0048037,GO:0055114,GO:0065003,GO:0070469,GO:0070470,GO:0071704,GO:0071840,GO:0071944,GO:0072350,GO:0097159,GO:0098796,GO:0098797,GO:0098803,GO:1901363,GO:1902494,GO:1990204	-	ko:K00242	Sdh_cyt	313_WP_02648	515_WP_01660	A18_WP_00621	CF7_00133	LSR_WP_02305	NPA_1_00406	NPA_10_00960	NPA_12_00655	NPA_13_01045	NPA_25_00917	NPA_26_00610	NPA_3_01494	NPA_4_00597	NPA_5_00610	NPA_6_00814	NPA_8_01160	T5_WP_01315	T8_WP_00201	md10_00181	ref-Tut_00762	X_00261
sdhA	Belongs to the FAD-dependent oxidoreductase 2 family. FRD SDH subfamily	C	GO:0000104,GO:0000166,GO:0003674,GO:0003824,GO:0005488,GO:0005575,GO:0005622,GO:0005623,GO:0005886,GO:0006082,GO:0006091,GO:0006099,GO:0006101,GO:0008150,GO:0008152,GO:0008177,GO:0009055,GO:0009060,GO:0009061,GO:0009987,GO:0015980,GO:0016020,GO:0016491,GO:0016627,GO:0016635,GO:0016999,GO:0017144,GO:0019752,GO:0022900,GO:0032991,GO:0036094,GO:0043167,GO:0043168,GO:0043436,GO:0044237,GO:0044238,GO:0044281,GO:0044424,GO:0044425,GO:0044459,GO:0044464,GO:0045273,GO:0045274,GO:0045281,GO:0045282,GO:0045333,GO:0048037,GO:0050660,GO:0050662,GO:0055114,GO:0070469,GO:0070470,GO:0071704,GO:0071944,GO:0072350,GO:0097159,GO:0098796,GO:0098797,GO:0098803,GO:1901265,GO:1901363,GO:1902494,GO:1990204	1.3.5.1,1.3.5.4	ko:K00239	FAD_binding_2,Succ_DH_flav_C	313_WP_02649	515_WP_01659	A18_WP_00620	CF7_00134	LSR_WP_02306	NPA_1_00407	NPA_10_00961	NPA_12_00656	NPA_13_01046	NPA_25_00918	NPA_26_00609	NPA_3_01495	NPA_4_00598	NPA_5_00609	NPA_6_00813	NPA_8_01161	T5_WP_01316	T8_WP_00202	md10_00182	ref-Tut_00763	X_00260
sdhB	Belongs to the succinate dehydrogenase fumarate reductase iron-sulfur protein family	C	GO:0000104,GO:0003674,GO:0003824,GO:0005488,GO:0005575,GO:0005622,GO:0005623,GO:0005886,GO:0006082,GO:0006091,GO:0006099,GO:0006101,GO:0008150,GO:0008152,GO:0008177,GO:0009055,GO:0009060,GO:0009987,GO:0015980,GO:0016020,GO:0016491,GO:0016627,GO:0016635,GO:0016999,GO:0017144,GO:0019752,GO:0022900,GO:0022904,GO:0032991,GO:0043167,GO:0043169,GO:0043436,GO:0044237,GO:0044238,GO:0044281,GO:0044424,GO:0044425,GO:0044459,GO:0044464,GO:0045273,GO:0045274,GO:0045281,GO:0045282,GO:0045333,GO:0046872,GO:0048037,GO:0051536,GO:0051537,GO:0051538,GO:0051539,GO:0051540,GO:0055114,GO:0070469,GO:0070470,GO:0071704,GO:0071944,GO:0072350,GO:0098796,GO:0098797,GO:0098803,GO:1902494,GO:1990204	1.3.5.1,1.3.5.4	ko:K00240	Fer2_3,Fer4_17,Fer4_8	313_WP_02650	515_WP_01658	A18_WP_00619	CF7_00135	LSR_WP_02307	NPA_1_00408	NPA_10_00962	NPA_12_00657	NPA_13_01047	NPA_25_00919	NPA_26_00608	NPA_3_01496	NPA_4_00599	NPA_5_00608	NPA_6_00812	NPA_8_01162	T5_WP_01317	T8_WP_00203	md10_00183	ref-Tut_00764	X_00259
sucA	2-oxoglutarate dehydrogenase	C	GO:0000287,GO:0003674,GO:0003824,GO:0004591,GO:0005488,GO:0005515,GO:0005575,GO:0005622,GO:0005623,GO:0005737,GO:0005829,GO:0005975,GO:0006082,GO:0006090,GO:0006091,GO:0006096,GO:0006099,GO:0006101,GO:0006139,GO:0006163,GO:0006164,GO:0006165,GO:0006725,GO:0006732,GO:0006733,GO:0006753,GO:0006754,GO:0006757,GO:0006793,GO:0006796,GO:0006807,GO:0008150,GO:0008152,GO:0009056,GO:0009058,GO:0009060,GO:0009108,GO:0009117,GO:0009123,GO:0009124,GO:0009126,GO:0009127,GO:0009132,GO:0009135,GO:0009141,GO:0009142,GO:0009144,GO:0009145,GO:0009150,GO:0009152,GO:0009156,GO:0009161,GO:0009165,GO:0009166,GO:0009167,GO:0009168,GO:0009179,GO:0009185,GO:0009199,GO:0009201,GO:0009205,GO:0009206,GO:0009259,GO:0009260,GO:0009987,GO:0015980,GO:0016052,GO:0016053,GO:0016310,GO:0016491,GO:0016624,GO:0016903,GO:0016999,GO:0017144,GO:0018130,GO:0019359,GO:0019362,GO:0019363,GO:0019438,GO:0019439,GO:0019637,GO:0019693,GO:0019752,GO:0019842,GO:0030976,GO:0032787,GO:0032991,GO:0034404,GO:0034641,GO:0034654,GO:0034655,GO:0036094,GO:0042802,GO:0042866,GO:0043167,GO:0043168,GO:0043169,GO:0043436,GO:0044237,GO:0044238,GO:0044248,GO:0044249,GO:0044270,GO:0044271,GO:0044281,GO:0044283,GO:0044424,GO:0044444,GO:0044464,GO:0045239,GO:0045240,GO:0045252,GO:0045333,GO:0046031,GO:0046034,GO:0046390,GO:0046394,GO:0046434,GO:0046483,GO:0046496,GO:0046700,GO:0046872,GO:0046939,GO:0048037,GO:0050662,GO:0051186,GO:0051188,GO:0055086,GO:0055114,GO:0071704,GO:0072330,GO:0072350,GO:0072521,GO:0072522,GO:0072524,GO:0072525,GO:0090407,GO:0097159,GO:1901135,GO:1901137,GO:1901292,GO:1901293,GO:1901360,GO:1901361,GO:1901362,GO:1901363,GO:1901564,GO:1901566,GO:1901575,GO:1901576,GO:1901681,GO:1902494,GO:1990204,GO:1990234	1.2.4.2	ko:K00164	2-oxogl_dehyd_N,E1_dh,OxoGdeHyase_C,Transket_pyr	313_WP_02651	515_WP_01657	A18_WP_00618	CF7_00136	LSR_WP_02308 LSR_WP_02303	NPA_1_00409	NPA_10_00963	NPA_12_00658	NPA_13_01048	NPA_25_00920	NPA_26_00607	NPA_3_00683	NPA_4_00500	NPA_5_00607	NPA_6_00811	NPA_8_01163	T5_WP_01318	T8_WP_00204	md10_00184 md10_00179	ref-Tut_00765	X_00258
sucB	The 2-oxoglutarate dehydrogenase complex catalyzes the overall conversion of 2-oxoglutarate to succinyl-CoA and CO(2)	C	GO:0003674,GO:0003824,GO:0004149,GO:0005488,GO:0005504,GO:0005575,GO:0005622,GO:0005623,GO:0005737,GO:0005829,GO:0006082,GO:0006084,GO:0006091,GO:0006099,GO:0006101,GO:0006139,GO:0006163,GO:0006520,GO:0006553,GO:0006554,GO:0006637,GO:0006725,GO:0006732,GO:0006753,GO:0006790,GO:0006793,GO:0006796,GO:0006807,GO:0008150,GO:0008152,GO:0008289,GO:0009056,GO:0009060,GO:0009063,GO:0009066,GO:0009068,GO:0009117,GO:0009150,GO:0009259,GO:0009987,GO:0015980,GO:0016054,GO:0016417,GO:0016740,GO:0016746,GO:0016747,GO:0016748,GO:0016751,GO:0016999,GO:0017144,GO:0019474,GO:0019477,GO:0019637,GO:0019693,GO:0019752,GO:0031405,GO:0031406,GO:0032991,GO:0033293,GO:0033512,GO:0033865,GO:0033875,GO:0034032,GO:0034641,GO:0035383,GO:0036094,GO:0042737,GO:0043167,GO:0043168,GO:0043177,GO:0043436,GO:0043603,GO:0044237,GO:0044238,GO:0044248,GO:0044281,GO:0044282,GO:0044424,GO:0044444,GO:0044464,GO:0045239,GO:0045240,GO:0045252,GO:0045333,GO:0046395,GO:0046440,GO:0046483,GO:0048037,GO:0050662,GO:0051186,GO:0055086,GO:0055114,GO:0071704,GO:0072350,GO:0072521,GO:0097159,GO:0140096,GO:1901135,GO:1901360,GO:1901363,GO:1901564,GO:1901565,GO:1901575,GO:1901605,GO:1901606,GO:1901681,GO:1902494,GO:1990204,GO:1990234	2.3.1.61	ko:K00658	2-oxoacid_dh,Biotin_lipoyl,E3_binding	313_WP_02652	515_WP_01656	A18_WP_00617	CF7_00137	LSR_WP_02309	NPA_1_00410	NPA_10_00964	NPA_12_00659	NPA_13_01049	NPA_25_00921	NPA_26_00606	NPA_3_00684	NPA_4_00499	NPA_5_00606	NPA_6_00810	NPA_8_01164	T5_WP_01319	T8_WP_00205	md10_00185	ref-Tut_00766	X_00257
sucC	Succinyl-CoA synthetase functions in the citric acid cycle (TCA), coupling the hydrolysis of succinyl-CoA to the synthesis of either ATP or GTP and thus represents the only step of substrate-level phosphorylation in the TCA. The beta subunit provides nucleotide specificity of the enzyme and binds the substrate succinate, while the binding sites for coenzyme A and phosphate are found in the alpha subunit	F	GO:0000166,GO:0003674,GO:0003824,GO:0004774,GO:0004775,GO:0005488,GO:0005524,GO:0005575,GO:0005622,GO:0005623,GO:0005737,GO:0005829,GO:0006082,GO:0006091,GO:0006099,GO:0006101,GO:0008144,GO:0008150,GO:0008152,GO:0009060,GO:0009361,GO:0009987,GO:0015980,GO:0016874,GO:0016877,GO:0016878,GO:0016999,GO:0017076,GO:0017144,GO:0019752,GO:0030554,GO:0032553,GO:0032555,GO:0032559,GO:0032991,GO:0035639,GO:0036094,GO:0042709,GO:0043167,GO:0043168,GO:0043169,GO:0043436,GO:0044237,GO:0044238,GO:0044281,GO:0044424,GO:0044444,GO:0044464,GO:0045239,GO:0045333,GO:0046872,GO:0055114,GO:0071704,GO:0072350,GO:0097159,GO:0097367,GO:1901265,GO:1901363,GO:1902494	6.2.1.5	ko:K01903	ATP-grasp_2,Ligase_CoA	313_WP_02653	515_WP_01655	A18_WP_00616	CF7_00138	LSR_WP_02310	NPA_1_00411	NPA_10_00965	NPA_12_00660	NPA_13_01050	NPA_25_00922	NPA_26_00605	NPA_3_00685	NPA_4_00498	NPA_5_00605	NPA_6_00809	NPA_8_01165	T5_WP_01320	T8_WP_00206	md10_00186	ref-Tut_00767	X_00256
sucD	Succinyl-CoA synthetase functions in the citric acid cycle (TCA), coupling the hydrolysis of succinyl-CoA to the synthesis of either ATP or GTP and thus represents the only step of substrate-level phosphorylation in the TCA. The alpha subunit of the enzyme binds the substrates coenzyme A and phosphate, while succinate binding and nucleotide specificity is provided by the beta subunit	C	GO:0000166,GO:0003674,GO:0003824,GO:0004774,GO:0004775,GO:0005488,GO:0005575,GO:0005622,GO:0005623,GO:0005737,GO:0005829,GO:0006082,GO:0006091,GO:0006099,GO:0006101,GO:0006464,GO:0006468,GO:0006793,GO:0006796,GO:0006807,GO:0008150,GO:0008152,GO:0009060,GO:0009361,GO:0009987,GO:0015980,GO:0016310,GO:0016874,GO:0016877,GO:0016878,GO:0016999,GO:0017144,GO:0019538,GO:0019752,GO:0032991,GO:0036094,GO:0036211,GO:0042709,GO:0043170,GO:0043412,GO:0043436,GO:0044237,GO:0044238,GO:0044260,GO:0044267,GO:0044281,GO:0044424,GO:0044444,GO:0044464,GO:0045239,GO:0045333,GO:0046777,GO:0048037,GO:0055114,GO:0071704,GO:0072350,GO:0097159,GO:1901265,GO:1901363,GO:1901564,GO:1902494	6.2.1.5	ko:K01902	CoA_binding,Ligase_CoA	313_WP_02654	515_WP_01654	A18_WP_00615	CF7_00139	LSR_WP_02311	NPA_1_00412	NPA_10_00966	NPA_12_00661	NPA_13_01051	NPA_25_00923	NPA_26_00604	NPA_3_00686	NPA_4_00497	NPA_5_00604	NPA_6_00808	NPA_8_01166	T5_WP_01321	T8_WP_00207	md10_00187	ref-Tut_00768	X_00255
-	TrbM	S	-	-	-	-	313_WP_02655	515_WP_01883	A18_WP_00614	CF7_00140	LSR_WP_02312		NPA_10_00967	NPA_12_00662	NPA_13_01052			NPA_3_00687	NPA_4_00496	NPA_5_00603	NPA_6_02060	NPA_8_01167	T5_WP_01322	T8_WP_00208	md10_00188	ref-Tut_00769	X_00253
map	Methionine aminopeptidase	E	GO:0003674,GO:0003824,GO:0004177,GO:0005488,GO:0005506,GO:0005575,GO:0005622,GO:0005623,GO:0005737,GO:0005829,GO:0006464,GO:0006508,GO:0006807,GO:0008150,GO:0008152,GO:0008198,GO:0008233,GO:0008235,GO:0008237,GO:0008238,GO:0009987,GO:0016787,GO:0019538,GO:0036211,GO:0043167,GO:0043169,GO:0043170,GO:0043412,GO:0044237,GO:0044238,GO:0044260,GO:0044267,GO:0044424,GO:0044444,GO:0044464,GO:0046872,GO:0046914,GO:0070006,GO:0070011,GO:0070084,GO:0071704,GO:0140096,GO:1901564	3.4.11.18	ko:K01265	Peptidase_M24	313_WP_02656	515_WP_01884	A18_WP_00613	CF7_00141	LSR_WP_02313	NPA_1_00413	NPA_10_00968	NPA_12_00663	NPA_13_01053	NPA_25_00639	NPA_26_01252	NPA_3_00688	NPA_4_00495	NPA_5_00602	NPA_6_02061	NPA_8_01168	T5_WP_01323	T8_WP_00209	md10_00189	ref-Tut_00770	X_00252
-	Lipase (class 3)	I	-	-	-	DUF2974,Lipase_3,TIG	313_WP_02657	515_WP_01885	A18_WP_00612	CF7_00142	LSR_WP_02314	NPA_1_00414		NPA_12_00664	NPA_13_01054			NPA_3_00689	NPA_4_00494	NPA_5_00729	NPA_6_02062	NPA_8_00920	T5_WP_01324	T8_WP_00210	md10_00190	ref-Tut_00771	X_00251 X_00250
-	Glycosyl hydrolases family 25	M	-	-	ko:K07273	Glyco_hydro_25	313_WP_02658		A18_WP_00611	CF7_00143	LSR_WP_02315			NPA_12_00665	NPA_13_01055			NPA_3_01158	NPA_4_01587	NPA_5_00723		NPA_8_01111	T5_WP_01325	T8_WP_00211	md10_00191	ref-Tut_00772	X_02176
-	Beta-lactamase superfamily domain	S	-	3.1.26.11	ko:K00784	Lactamase_B,Lactamase_B_2	313_WP_02660	515_WP_01744	A18_WP_00609		LSR_WP_02320			NPA_12_00581	NPA_13_00424			NPA_3_01829 NPA_3_01828	NPA_4_01582 NPA_4_01581	NPA_5_00719	NPA_6_00315	NPA_8_01106	T5_WP_01327	T8_WP_00213	md10_00197 md10_00198	ref-Tut_00774	X_01696
							313_WP_02661	515_WP_01745	A18_WP_00608		LSR_WP_02321	NPA_1_01235		NPA_12_00582	NPA_13_00425			NPA_3_01827	NPA_4_01580	NPA_5_00718	NPA_6_00316	NPA_8_01105	T5_WP_01328	T8_WP_00214	md10_00199	ref-Tut_00775	X_01697
							313_WP_02667 313_WP_02668	515_WP_01075	A18_WP_00602 A18_WP_00601	CF7_00250 CF7_00251	LSR_WP_02032	NPA_1_01214	NPA_10_00105	NPA_12_00962 NPA_12_00961	NPA_13_01494 NPA_13_01495			NPA_3_00750	NPA_4_00921	NPA_5_01338	NPA_6_00625	NPA_8_00115	T5_WP_01334 T5_WP_01335	T8_WP_00220 T8_WP_00221	md10_00026	ref-Tut_00781 ref-Tut_00782	X_01367
							313_WP_02669 313_WP_02670	515_WP_01076 515_WP_01077	A18_WP_00600 A18_WP_00599	CF7_00252 CF7_00253	LSR_WP_02033	NPA_1_01213	NPA_10_00104	NPA_12_00960	NPA_13_01496	NPA_25_00544	NPA_26_00866	NPA_3_00751	NPA_4_00920	NPA_5_01339	NPA_6_00626	NPA_8_00116	T5_WP_01336 T5_WP_01337	T8_WP_00222 T8_WP_00223	md10_00027	ref-Tut_00783 ref-Tut_00784	X_01366
zitB	zinc transporter ZitB	P	GO:0000041,GO:0003674,GO:0005215,GO:0005385,GO:0005575,GO:0005623,GO:0005886,GO:0006810,GO:0006811,GO:0006812,GO:0006829,GO:0008150,GO:0008324,GO:0015075,GO:0015318,GO:0016020,GO:0016021,GO:0022857,GO:0022890,GO:0030001,GO:0031224,GO:0034220,GO:0044425,GO:0044464,GO:0046873,GO:0046915,GO:0051179,GO:0051234,GO:0055085,GO:0070838,GO:0071577,GO:0071944,GO:0072509,GO:0072511,GO:0098655,GO:0098660,GO:0098662	-	ko:K16264	Cation_efflux	313_WP_02671	515_WP_01078	A18_WP_00598	CF7_00254	LSR_WP_02034 LSR_WP_02035	NPA_1_01212	NPA_10_00103	NPA_12_00959	NPA_13_01497			NPA_3_00752 NPA_3_00753	NPA_4_00919 NPA_4_00918	NPA_5_01340	NPA_6_00627	NPA_8_00117	T5_WP_01338	T8_WP_00224	md10_00028 md10_00029	ref-Tut_00785	X_01021
gpmA	Belongs to the phosphoglycerate mutase family. BPG- dependent PGAM subfamily	F	GO:0003674,GO:0003824,GO:0004619,GO:0005575,GO:0005622,GO:0005623,GO:0005737,GO:0005829,GO:0005975,GO:0005996,GO:0006006,GO:0006082,GO:0006090,GO:0006091,GO:0006094,GO:0006096,GO:0006109,GO:0006139,GO:0006140,GO:0006163,GO:0006164,GO:0006165,GO:0006725,GO:0006732,GO:0006733,GO:0006753,GO:0006754,GO:0006757,GO:0006793,GO:0006796,GO:0006807,GO:0008150,GO:0008152,GO:0009056,GO:0009058,GO:0009108,GO:0009117,GO:0009123,GO:0009124,GO:0009126,GO:0009127,GO:0009132,GO:0009135,GO:0009141,GO:0009142,GO:0009144,GO:0009145,GO:0009150,GO:0009152,GO:0009156,GO:0009161,GO:0009165,GO:0009166,GO:0009167,GO:0009168,GO:0009179,GO:0009185,GO:0009199,GO:0009201,GO:0009205,GO:0009206,GO:0009259,GO:0009260,GO:0009894,GO:0009987,GO:0010675,GO:0016051,GO:0016052,GO:0016053,GO:0016310,GO:0016853,GO:0016866,GO:0016868,GO:0017144,GO:0018130,GO:0019219,GO:0019220,GO:0019222,GO:0019318,GO:0019319,GO:0019359,GO:0019362,GO:0019363,GO:0019438,GO:0019439,GO:0019637,GO:0019693,GO:0019752,GO:0031323,GO:0031329,GO:0032787,GO:0034248,GO:0034404,GO:0034641,GO:0034654,GO:0034655,GO:0042866,GO:0043436,GO:0043455,GO:0043456,GO:0043470,GO:0043471,GO:0044237,GO:0044238,GO:0044248,GO:0044249,GO:0044270,GO:0044271,GO:0044281,GO:0044283,GO:0044424,GO:0044444,GO:0044464,GO:0046031,GO:0046034,GO:0046364,GO:0046390,GO:0046394,GO:0046434,GO:0046483,GO:0046496,GO:0046538,GO:0046700,GO:0046939,GO:0050789,GO:0050794,GO:0051171,GO:0051174,GO:0051186,GO:0051188,GO:0051193,GO:0051196,GO:0055086,GO:0060255,GO:0062012,GO:0065007,GO:0071704,GO:0072330,GO:0072521,GO:0072522,GO:0072524,GO:0072525,GO:0080090,GO:0090407,GO:1901135,GO:1901137,GO:1901292,GO:1901293,GO:1901360,GO:1901361,GO:1901362,GO:1901564,GO:1901566,GO:1901575,GO:1901576,GO:1902031	5.4.2.11	ko:K01834	His_Phos_1	313_WP_02672	515_WP_01079	A18_WP_00597	CF7_00255	LSR_WP_02036	NPA_1_01211	NPA_10_00102	NPA_12_00958	NPA_13_01498	NPA_25_00543	NPA_26_00867	NPA_3_00754	NPA_4_00917	NPA_5_01341	NPA_6_00628	NPA_8_00118	T5_WP_01339	T8_WP_00225	md10_00030	ref-Tut_00786	X_01022
-	sequence-specific DNA binding	K	-	-	-	HTH_3,HTH_31	313_WP_02673	515_WP_01080	A18_WP_00596	CF7_00256	LSR_WP_02037	NPA_1_01210	NPA_10_00101	NPA_12_00957	NPA_13_01499	NPA_25_00542	NPA_26_00868	NPA_3_00755	NPA_4_00916	NPA_5_01342	NPA_6_00629	NPA_8_00119	T5_WP_01340	T8_WP_00226	md10_00031	ref-Tut_00787	X_01023
							313_WP_02674	515_WP_01081	A18_WP_00595	CF7_00257	LSR_WP_02038	NPA_1_01209		NPA_12_00956	NPA_13_01500			NPA_3_00756	NPA_4_00915		NPA_6_00630		T5_WP_01341	T8_WP_00227	md10_00032	ref-Tut_00788	X_01024
-	-	-	-	-	-	-	313_WP_02675	515_WP_01082	A18_WP_00594	CF7_00258	LSR_WP_02039		NPA_10_00099	NPA_12_00955	NPA_13_01501			NPA_3_00757	NPA_4_00914	NPA_5_01344	NPA_6_00631	NPA_8_00121	T5_WP_01342	T8_WP_00228	md10_00033	ref-Tut_00789	X_01025
rpsB	Belongs to the universal ribosomal protein uS2 family	J	GO:0000028,GO:0003674,GO:0003735,GO:0005198,GO:0005488,GO:0005575,GO:0005622,GO:0005623,GO:0005737,GO:0005829,GO:0005840,GO:0006412,GO:0006518,GO:0006807,GO:0006996,GO:0008150,GO:0008152,GO:0008270,GO:0009058,GO:0009059,GO:0009987,GO:0010467,GO:0015935,GO:0016043,GO:0019538,GO:0022607,GO:0022613,GO:0022618,GO:0022626,GO:0022627,GO:0032991,GO:0034622,GO:0034641,GO:0034645,GO:0042254,GO:0042255,GO:0042274,GO:0043043,GO:0043167,GO:0043169,GO:0043170,GO:0043226,GO:0043228,GO:0043229,GO:0043232,GO:0043603,GO:0043604,GO:0043933,GO:0044085,GO:0044237,GO:0044238,GO:0044249,GO:0044260,GO:0044267,GO:0044271,GO:0044391,GO:0044422,GO:0044424,GO:0044444,GO:0044445,GO:0044446,GO:0044464,GO:0046872,GO:0046914,GO:0065003,GO:0070925,GO:0071704,GO:0071826,GO:0071840,GO:1901564,GO:1901566,GO:1901576,GO:1990904	-	ko:K02967	Ribosomal_S2	313_WP_02676	515_WP_01083	A18_WP_00593	CF7_00259	LSR_WP_02040	NPA_1_00395	NPA_10_00098	NPA_12_00954	NPA_13_01502	NPA_25_00541	NPA_26_00869	NPA_3_01021	NPA_4_01213	NPA_5_01345	NPA_6_00632	NPA_8_00122	T5_WP_01343	T8_WP_00229	md10_00034	ref-Tut_00790	X_01026
tsf	Associates with the EF-Tu.GDP complex and induces the exchange of GDP to GTP. It remains bound to the aminoacyl-tRNA.EF- Tu.GTP complex up to the GTP hydrolysis stage on the ribosome	J	GO:0003674,GO:0003676,GO:0003723,GO:0003746,GO:0005085,GO:0005488,GO:0005515,GO:0005575,GO:0005622,GO:0005623,GO:0005737,GO:0005829,GO:0006412,GO:0006414,GO:0006518,GO:0006807,GO:0008135,GO:0008150,GO:0008152,GO:0008270,GO:0009058,GO:0009059,GO:0009987,GO:0010467,GO:0019538,GO:0019899,GO:0034641,GO:0034645,GO:0043043,GO:0043167,GO:0043169,GO:0043170,GO:0043603,GO:0043604,GO:0044237,GO:0044238,GO:0044249,GO:0044260,GO:0044267,GO:0044271,GO:0044424,GO:0044444,GO:0044464,GO:0046872,GO:0046914,GO:0051020,GO:0065007,GO:0065009,GO:0071704,GO:0097159,GO:0098772,GO:1901363,GO:1901564,GO:1901566,GO:1901576	-	ko:K02357	EF_TS	313_WP_02677	515_WP_01084	A18_WP_00592	CF7_00260	LSR_WP_02041	NPA_1_00394	NPA_10_00097	NPA_12_00953	NPA_13_01503	NPA_25_00540	NPA_26_00870	NPA_3_01020	NPA_4_01214	NPA_5_01346	NPA_6_00633	NPA_8_00123	T5_WP_01344	T8_WP_00230	md10_00035	ref-Tut_00791	X_01027
pyrH	Catalyzes the reversible phosphorylation of UMP to UDP	F	GO:0000166,GO:0003674,GO:0003824,GO:0005488,GO:0005515,GO:0005524,GO:0005575,GO:0005622,GO:0005623,GO:0005737,GO:0005829,GO:0006139,GO:0006213,GO:0006220,GO:0006221,GO:0006241,GO:0006725,GO:0006753,GO:0006793,GO:0006796,GO:0006807,GO:0008144,GO:0008150,GO:0008152,GO:0009041,GO:0009058,GO:0009116,GO:0009117,GO:0009119,GO:0009123,GO:0009141,GO:0009142,GO:0009147,GO:0009148,GO:0009163,GO:0009165,GO:0009199,GO:0009201,GO:0009208,GO:0009209,GO:0009218,GO:0009220,GO:0009259,GO:0009260,GO:0009987,GO:0016301,GO:0016310,GO:0016740,GO:0016772,GO:0016776,GO:0017076,GO:0018130,GO:0019205,GO:0019438,GO:0019637,GO:0019693,GO:0030554,GO:0032553,GO:0032555,GO:0032559,GO:0033862,GO:0034404,GO:0034641,GO:0034654,GO:0035639,GO:0036094,GO:0042455,GO:0042802,GO:0043167,GO:0043168,GO:0044210,GO:0044237,GO:0044238,GO:0044249,GO:0044271,GO:0044281,GO:0044283,GO:0044424,GO:0044444,GO:0044464,GO:0046036,GO:0046131,GO:0046132,GO:0046134,GO:0046390,GO:0046483,GO:0046940,GO:0050145,GO:0055086,GO:0071704,GO:0072527,GO:0072528,GO:0090407,GO:0097159,GO:0097367,GO:1901135,GO:1901137,GO:1901265,GO:1901293,GO:1901360,GO:1901362,GO:1901363,GO:1901564,GO:1901566,GO:1901576,GO:1901657,GO:1901659	2.7.4.22	ko:K09903	AA_kinase	313_WP_02679	515_WP_01085	A18_WP_00590	CF7_00261	LSR_WP_02042	NPA_1_00393	NPA_10_00096	NPA_12_00952	NPA_13_01504	NPA_25_00539	NPA_26_00871	NPA_3_01019	NPA_4_01215	NPA_5_01347	NPA_6_00634	NPA_8_00124	T5_WP_01346	T8_WP_00232	md10_00036	ref-Tut_00793	X_01028
frr	Responsible for the release of ribosomes from messenger RNA at the termination of protein biosynthesis. May increase the efficiency of translation by recycling ribosomes from one round of translation to another	J	GO:0002181,GO:0002184,GO:0003674,GO:0005488,GO:0005575,GO:0005622,GO:0005623,GO:0005737,GO:0005829,GO:0006412,GO:0006415,GO:0006518,GO:0006807,GO:0008150,GO:0008152,GO:0009058,GO:0009059,GO:0009987,GO:0010467,GO:0016043,GO:0019538,GO:0022411,GO:0032984,GO:0034641,GO:0034645,GO:0043021,GO:0043023,GO:0043043,GO:0043170,GO:0043603,GO:0043604,GO:0043624,GO:0043933,GO:0044237,GO:0044238,GO:0044249,GO:0044260,GO:0044267,GO:0044271,GO:0044424,GO:0044444,GO:0044464,GO:0044877,GO:0071704,GO:0071840,GO:1901564,GO:1901566,GO:1901576	-	ko:K02838	RRF	313_WP_02680	515_WP_01086	A18_WP_00589	CF7_00262	LSR_WP_02043	NPA_1_00392	NPA_10_00095	NPA_12_00951	NPA_13_01505	NPA_25_00538	NPA_26_00872	NPA_3_01018	NPA_4_01216	NPA_5_01348	NPA_6_00635	NPA_8_00125	T5_WP_01347	T8_WP_00233	md10_00037	ref-Tut_00794	X_01029
dxr	Catalyzes the NADP-dependent rearrangement and reduction of 1-deoxy-D-xylulose-5-phosphate (DXP) to 2-C-methyl-D-erythritol 4-phosphate (MEP)	I	GO:0000166,GO:0003674,GO:0003824,GO:0005488,GO:0005515,GO:0006081,GO:0006082,GO:0006090,GO:0006629,GO:0006644,GO:0006720,GO:0006721,GO:0006793,GO:0006796,GO:0008150,GO:0008152,GO:0008299,GO:0008610,GO:0008654,GO:0009058,GO:0009240,GO:0009987,GO:0016114,GO:0016491,GO:0016614,GO:0016616,GO:0019288,GO:0019637,GO:0019682,GO:0019752,GO:0030145,GO:0030604,GO:0032787,GO:0036094,GO:0042802,GO:0043167,GO:0043168,GO:0043169,GO:0043436,GO:0044237,GO:0044238,GO:0044249,GO:0044255,GO:0044281,GO:0046490,GO:0046872,GO:0046914,GO:0048037,GO:0050661,GO:0050662,GO:0051483,GO:0051484,GO:0055114,GO:0070402,GO:0071704,GO:0090407,GO:0097159,GO:1901135,GO:1901265,GO:1901363,GO:1901576	1.1.1.267	ko:K00099	DXPR_C,DXP_redisom_C,DXP_reductoisom	313_WP_02681	515_WP_01087	A18_WP_00588	CF7_00263	LSR_WP_02044	NPA_1_00391	NPA_10_00094	NPA_12_00950	NPA_13_01506	NPA_25_00537	NPA_26_00873	NPA_3_01017	NPA_4_01217	NPA_5_01349	NPA_6_00636	NPA_8_00126	T5_WP_01348	T8_WP_00234	md10_00038	ref-Tut_00795	X_01030
uppS	Catalyzes the sequential condensation of isopentenyl diphosphate (IPP) with (2E,6E)-farnesyl diphosphate (E,E-FPP) to yield (2Z,6Z,10Z,14Z,18Z,22Z,26Z,30Z,34E,38E)-undecaprenyl diphosphate (di-trans,octa-cis-UPP). UPP is the precursor of glycosyl carrier lipid in the biosynthesis of bacterial cell wall polysaccharide components such as peptidoglycan and lipopolysaccharide	H	GO:0000270,GO:0000287,GO:0002094,GO:0003674,GO:0003824,GO:0004659,GO:0005488,GO:0005575,GO:0005622,GO:0005623,GO:0005737,GO:0005829,GO:0006022,GO:0006023,GO:0006024,GO:0006066,GO:0006629,GO:0006720,GO:0006807,GO:0007049,GO:0008150,GO:0008152,GO:0008299,GO:0008360,GO:0008610,GO:0008834,GO:0009058,GO:0009059,GO:0009252,GO:0009273,GO:0009987,GO:0016043,GO:0016093,GO:0016094,GO:0016740,GO:0016765,GO:0022603,GO:0022604,GO:0030203,GO:0034645,GO:0042546,GO:0043164,GO:0043167,GO:0043169,GO:0043170,GO:0044036,GO:0044038,GO:0044085,GO:0044237,GO:0044238,GO:0044249,GO:0044255,GO:0044260,GO:0044281,GO:0044283,GO:0044424,GO:0044444,GO:0044464,GO:0045229,GO:0046165,GO:0046872,GO:0050789,GO:0050793,GO:0050794,GO:0051128,GO:0051301,GO:0065007,GO:0065008,GO:0070589,GO:0071554,GO:0071555,GO:0071704,GO:0071840,GO:1901135,GO:1901137,GO:1901564,GO:1901566,GO:1901576,GO:1901615,GO:1901617	2.5.1.31	ko:K00806	Prenyltransf	313_WP_02682	515_WP_01088	A18_WP_00587	CF7_00264	LSR_WP_02045	NPA_1_00390	NPA_10_00093	NPA_12_00949	NPA_13_01507	NPA_25_00536	NPA_26_00874	NPA_3_01016	NPA_4_01218	NPA_5_01350	NPA_6_00637	NPA_8_00127	T5_WP_01349	T8_WP_00235	md10_00039	ref-Tut_00796	X_01031
cdsA	Belongs to the CDS family	M	-	2.7.7.41	ko:K00981	CTP_transf_1	313_WP_02683	515_WP_01089	A18_WP_00586	CF7_00265	LSR_WP_02046	NPA_1_00389	NPA_10_00092	NPA_12_00948	NPA_13_01508	NPA_25_00535	NPA_26_00875	NPA_3_01015	NPA_4_01219	NPA_5_01351	NPA_6_00638	NPA_8_00128	T5_WP_01350	T8_WP_00236	md10_00040	ref-Tut_00797	X_01032
rseP	zinc metalloprotease	M	GO:0000988,GO:0000989,GO:0003674,GO:0003824,GO:0004175,GO:0004222,GO:0005488,GO:0005515,GO:0005575,GO:0005623,GO:0005886,GO:0005887,GO:0006355,GO:0006508,GO:0006807,GO:0008150,GO:0008152,GO:0008233,GO:0008237,GO:0009889,GO:0009891,GO:0009893,GO:0010468,GO:0010556,GO:0010557,GO:0010604,GO:0010628,GO:0016020,GO:0016021,GO:0016787,GO:0019219,GO:0019222,GO:0019538,GO:0031224,GO:0031226,GO:0031323,GO:0031325,GO:0031326,GO:0031328,GO:0043167,GO:0043169,GO:0043170,GO:0043856,GO:0044238,GO:0044425,GO:0044459,GO:0044464,GO:0045152,GO:0045893,GO:0045935,GO:0046872,GO:0048518,GO:0048522,GO:0050789,GO:0050794,GO:0051171,GO:0051173,GO:0051252,GO:0051254,GO:0060255,GO:0065007,GO:0070011,GO:0071704,GO:0071944,GO:0080090,GO:0140096,GO:0140110,GO:1901564,GO:1902680,GO:1903506,GO:1903508,GO:2000112,GO:2001141	-	ko:K11749	PDZ,PDZ_2,Peptidase_M50	313_WP_02684	515_WP_01090	A18_WP_00585	CF7_00266	LSR_WP_02047	NPA_1_00388	NPA_10_00091	NPA_12_00947	NPA_13_01509	NPA_25_00534	NPA_26_00876	NPA_3_01014	NPA_4_01220	NPA_5_01352	NPA_6_00639	NPA_8_00129	T5_WP_01351	T8_WP_00237	md10_00041	ref-Tut_00798	X_01033
bamA	Part of the outer membrane protein assembly complex, which is involved in assembly and insertion of beta-barrel proteins into the outer membrane. Constitutes, with BamD, the core component of the assembly machinery	M	GO:0005575,GO:0005623,GO:0008150,GO:0009279,GO:0009987,GO:0016020,GO:0016021,GO:0016043,GO:0019867,GO:0022607,GO:0030312,GO:0030313,GO:0031224,GO:0031975,GO:0044085,GO:0044091,GO:0044425,GO:0044462,GO:0044464,GO:0061024,GO:0071709,GO:0071840,GO:0071944	-	ko:K07277	Bac_surface_Ag,POTRA	313_WP_02685	515_WP_01091	A18_WP_00584	CF7_00267	LSR_WP_02048	NPA_1_00387	NPA_10_00090	NPA_12_00946	NPA_13_01510	NPA_25_00533	NPA_26_00877	NPA_3_01013	NPA_4_01221	NPA_5_01353	NPA_6_00640	NPA_8_00130	T5_WP_01352	T8_WP_00238	md10_00042	ref-Tut_00799	X_01034
skp	Molecular chaperone that interacts specifically with outer membrane proteins, thus maintaining the solubility of early folding intermediates during passage through the periplasm	M	GO:0001530,GO:0003674,GO:0005488,GO:0005515,GO:0005575,GO:0005623,GO:0006457,GO:0006807,GO:0008104,GO:0008150,GO:0008152,GO:0008289,GO:0009279,GO:0009987,GO:0010467,GO:0016020,GO:0016043,GO:0019538,GO:0019867,GO:0022417,GO:0022607,GO:0030288,GO:0030312,GO:0030313,GO:0031647,GO:0031975,GO:0032978,GO:0033036,GO:0034613,GO:0042597,GO:0042802,GO:0043163,GO:0043165,GO:0043170,GO:0044085,GO:0044091,GO:0044238,GO:0044462,GO:0044464,GO:0045184,GO:0045229,GO:0050821,GO:0051082,GO:0051179,GO:0051205,GO:0051234,GO:0051604,GO:0051641,GO:0061024,GO:0061077,GO:0065007,GO:0065008,GO:0070727,GO:0071704,GO:0071709,GO:0071840,GO:0071944,GO:0072657,GO:0090150,GO:0097367,GO:1901564	-	ko:K06142	OmpH	313_WP_02686	515_WP_01092	A18_WP_00583	CF7_00268	LSR_WP_02049	NPA_1_00386	NPA_10_00089	NPA_12_00945	NPA_13_01511	NPA_25_00532	NPA_26_00878	NPA_3_01012	NPA_4_01222	NPA_5_01354	NPA_6_00641	NPA_8_00131	T5_WP_01353	T8_WP_00239	md10_00043	ref-Tut_00800	X_01035
lpxD	Catalyzes the N-acylation of UDP-3-O- (hydroxytetradecanoyl)glucosamine using 3-hydroxytetradecanoyl-ACP as the acyl donor. Is involved in the biosynthesis of lipid A, a phosphorylated glycolipid that anchors the lipopolysaccharide to the outer membrane of the cell	M	GO:0003674,GO:0003824,GO:0005488,GO:0005515,GO:0005575,GO:0005622,GO:0005623,GO:0005737,GO:0005829,GO:0005975,GO:0006629,GO:0006643,GO:0006644,GO:0006664,GO:0006793,GO:0006796,GO:0008150,GO:0008152,GO:0008610,GO:0008654,GO:0009058,GO:0009245,GO:0009247,GO:0009311,GO:0009312,GO:0009987,GO:0016051,GO:0016410,GO:0016740,GO:0016746,GO:0016747,GO:0019637,GO:0042221,GO:0042802,GO:0043764,GO:0044237,GO:0044238,GO:0044249,GO:0044255,GO:0044424,GO:0044444,GO:0044464,GO:0046467,GO:0046493,GO:0046677,GO:0050896,GO:0071704,GO:0090407,GO:0103118,GO:1901135,GO:1901137,GO:1901269,GO:1901271,GO:1901576,GO:1903509	2.3.1.191	ko:K02536	Hexapep,Hexapep_2,LpxD	313_WP_02687	515_WP_01093	A18_WP_00582	CF7_00269	LSR_WP_02050	NPA_1_00385	NPA_10_00088	NPA_12_00944	NPA_13_01512	NPA_25_00531	NPA_26_00879	NPA_3_01011	NPA_4_01223	NPA_5_01355	NPA_6_00642	NPA_8_00132	T5_WP_01354	T8_WP_00240	md10_00044	ref-Tut_00801	X_01036
fabZ	Involved in unsaturated fatty acids biosynthesis. Catalyzes the dehydration of short chain beta-hydroxyacyl-ACPs and long chain saturated and unsaturated beta-hydroxyacyl-ACPs	I	GO:0003674,GO:0003824,GO:0005488,GO:0005515,GO:0005575,GO:0005622,GO:0005623,GO:0005737,GO:0005975,GO:0006082,GO:0006629,GO:0006631,GO:0006633,GO:0006643,GO:0006644,GO:0006664,GO:0006793,GO:0006796,GO:0008150,GO:0008152,GO:0008610,GO:0008654,GO:0008693,GO:0009058,GO:0009245,GO:0009247,GO:0009311,GO:0009312,GO:0009987,GO:0016051,GO:0016053,GO:0016829,GO:0016835,GO:0016836,GO:0019171,GO:0019637,GO:0019752,GO:0032787,GO:0042802,GO:0043436,GO:0044237,GO:0044238,GO:0044249,GO:0044255,GO:0044281,GO:0044283,GO:0044424,GO:0044464,GO:0046394,GO:0046467,GO:0046493,GO:0047451,GO:0071704,GO:0072330,GO:0090407,GO:1901135,GO:1901137,GO:1901269,GO:1901271,GO:1901576,GO:1903509	4.2.1.59	ko:K02372	FabA	313_WP_02688	515_WP_01095	A18_WP_00581	CF7_00270	LSR_WP_02051	NPA_1_00384	NPA_10_00087	NPA_12_00943	NPA_13_01513	NPA_25_00530	NPA_26_00880	NPA_3_01010	NPA_4_01224	NPA_5_01356	NPA_6_01428	NPA_8_00133	T5_WP_01355	T8_WP_00241	md10_00045	ref-Tut_00802	X_01037
lpxA	Involved in the biosynthesis of lipid A, a phosphorylated glycolipid that anchors the lipopolysaccharide to the outer membrane of the cell	M	GO:0003674,GO:0003824,GO:0005488,GO:0005515,GO:0005575,GO:0005622,GO:0005623,GO:0005737,GO:0005829,GO:0005975,GO:0006629,GO:0006643,GO:0006644,GO:0006664,GO:0006793,GO:0006796,GO:0008150,GO:0008152,GO:0008374,GO:0008610,GO:0008654,GO:0008780,GO:0009058,GO:0009245,GO:0009247,GO:0009311,GO:0009312,GO:0009987,GO:0016051,GO:0016740,GO:0016746,GO:0016747,GO:0019637,GO:0042802,GO:0044237,GO:0044238,GO:0044249,GO:0044255,GO:0044424,GO:0044444,GO:0044464,GO:0046467,GO:0046493,GO:0071704,GO:0090407,GO:1901135,GO:1901137,GO:1901269,GO:1901271,GO:1901576,GO:1903509	2.3.1.129	ko:K00677	Acetyltransf_11,Hexapep	313_WP_02689	515_WP_01096	A18_WP_00580	CF7_00271	LSR_WP_02052	NPA_1_00383	NPA_10_00086	NPA_12_00942	NPA_13_01514	NPA_25_00529	NPA_26_00881	NPA_3_01009	NPA_4_01225	NPA_5_01357	NPA_6_01429	NPA_8_00134	T5_WP_01356	T8_WP_00242	md10_00046	ref-Tut_00803	X_01038
lpxB	Condensation of UDP-2,3-diacylglucosamine and 2,3- diacylglucosamine-1-phosphate to form lipid A disaccharide, a precursor of lipid A, a phosphorylated glycolipid that anchors the lipopolysaccharide to the outer membrane of the cell	M	GO:0003674,GO:0003824,GO:0005488,GO:0005543,GO:0005575,GO:0005622,GO:0005623,GO:0005737,GO:0005829,GO:0005886,GO:0005975,GO:0006629,GO:0006643,GO:0006644,GO:0006664,GO:0006793,GO:0006796,GO:0008150,GO:0008152,GO:0008194,GO:0008289,GO:0008610,GO:0008654,GO:0008915,GO:0009058,GO:0009245,GO:0009247,GO:0009311,GO:0009312,GO:0009987,GO:0016020,GO:0016051,GO:0016740,GO:0016757,GO:0016758,GO:0019637,GO:0019897,GO:0019898,GO:0043167,GO:0043168,GO:0044237,GO:0044238,GO:0044249,GO:0044255,GO:0044424,GO:0044425,GO:0044444,GO:0044459,GO:0044464,GO:0046467,GO:0046493,GO:0071704,GO:0071944,GO:0090407,GO:1901135,GO:1901137,GO:1901269,GO:1901271,GO:1901576,GO:1903509	2.4.1.182	ko:K00748	LpxB	313_WP_02690	515_WP_01097	A18_WP_00579	CF7_00272	LSR_WP_02053	NPA_1_00382	NPA_10_00085	NPA_12_00941	NPA_13_01515	NPA_25_00528	NPA_26_00882	NPA_3_01008	NPA_4_01226	NPA_5_01358	NPA_6_01430	NPA_8_00135	T5_WP_01357	T8_WP_00243	md10_00047	ref-Tut_00804	X_01039
rnhB	Endonuclease that specifically degrades the RNA of RNA- DNA hybrids	L	GO:0003674,GO:0003676,GO:0003723,GO:0003824,GO:0004518,GO:0004519,GO:0004521,GO:0004523,GO:0004540,GO:0005488,GO:0005575,GO:0005622,GO:0005623,GO:0005737,GO:0006139,GO:0006259,GO:0006260,GO:0006261,GO:0006271,GO:0006273,GO:0006281,GO:0006298,GO:0006401,GO:0006725,GO:0006807,GO:0006950,GO:0006974,GO:0008150,GO:0008152,GO:0009056,GO:0009057,GO:0009058,GO:0009059,GO:0009987,GO:0016070,GO:0016787,GO:0016788,GO:0016891,GO:0016893,GO:0019439,GO:0022616,GO:0032299,GO:0032991,GO:0033554,GO:0033567,GO:0034641,GO:0034645,GO:0034655,GO:0043137,GO:0043167,GO:0043169,GO:0043170,GO:0044237,GO:0044238,GO:0044248,GO:0044249,GO:0044260,GO:0044265,GO:0044270,GO:0044424,GO:0044464,GO:0046483,GO:0046700,GO:0046872,GO:0050896,GO:0051716,GO:0071704,GO:0090304,GO:0090305,GO:0090501,GO:0090502,GO:0097159,GO:0140098,GO:1901360,GO:1901361,GO:1901363,GO:1901575,GO:1901576	3.1.26.4	ko:K03470	RNase_HII	313_WP_02691	515_WP_01098	A18_WP_00578	CF7_00273	LSR_WP_02054	NPA_1_00381	NPA_10_00084	NPA_12_00940	NPA_13_01516			NPA_3_01007	NPA_4_01227	NPA_5_01359	NPA_6_01431	NPA_8_00136	T5_WP_01358	T8_WP_00244	md10_00048	ref-Tut_00805	X_01040
dnaE	DNA-directed DNA polymerase	L	GO:0003674,GO:0003676,GO:0003677,GO:0003824,GO:0003887,GO:0004518,GO:0004527,GO:0005488,GO:0005575,GO:0005622,GO:0005623,GO:0005737,GO:0005829,GO:0006139,GO:0006259,GO:0006260,GO:0006725,GO:0006807,GO:0008150,GO:0008152,GO:0008408,GO:0009058,GO:0009059,GO:0009360,GO:0009987,GO:0016740,GO:0016772,GO:0016779,GO:0016787,GO:0016788,GO:0018130,GO:0019438,GO:0032991,GO:0034061,GO:0034641,GO:0034645,GO:0034654,GO:0042575,GO:0043170,GO:0044237,GO:0044238,GO:0044249,GO:0044260,GO:0044271,GO:0044424,GO:0044444,GO:0044464,GO:0044776,GO:0046483,GO:0061695,GO:0071704,GO:0071897,GO:0090304,GO:0090305,GO:0097159,GO:0140097,GO:1901360,GO:1901362,GO:1901363,GO:1901576,GO:1902494,GO:1990234	2.7.7.7	ko:K02337	DNA_pol3_alpha,HHH_6,PHP,tRNA_anti-codon	313_WP_02692	515_WP_01099	A18_WP_00577	CF7_00274	LSR_WP_02055	NPA_1_00380	NPA_10_00083	NPA_12_00939	NPA_13_01517	NPA_25_00525	NPA_26_00885	NPA_3_01006	NPA_4_01228	NPA_5_01360	NPA_6_01432	NPA_8_00137	T5_WP_01359	T8_WP_00245	md10_00049	ref-Tut_00806	X_01041
accA	Component of the acetyl coenzyme A carboxylase (ACC) complex. First, biotin carboxylase catalyzes the carboxylation of biotin on its carrier protein (BCCP) and then the CO(2) group is transferred by the carboxyltransferase to acetyl-CoA to form malonyl-CoA	I	GO:0000166,GO:0001676,GO:0003674,GO:0003824,GO:0003989,GO:0005488,GO:0005515,GO:0005524,GO:0005575,GO:0005622,GO:0005623,GO:0005737,GO:0005829,GO:0006082,GO:0006139,GO:0006163,GO:0006164,GO:0006629,GO:0006631,GO:0006633,GO:0006637,GO:0006725,GO:0006732,GO:0006753,GO:0006790,GO:0006793,GO:0006796,GO:0006807,GO:0008144,GO:0008150,GO:0008152,GO:0008610,GO:0009058,GO:0009108,GO:0009117,GO:0009150,GO:0009152,GO:0009165,GO:0009259,GO:0009260,GO:0009317,GO:0009329,GO:0009987,GO:0016053,GO:0016421,GO:0016740,GO:0016874,GO:0016885,GO:0017076,GO:0018130,GO:0019438,GO:0019637,GO:0019693,GO:0019752,GO:0030554,GO:0032553,GO:0032555,GO:0032559,GO:0032787,GO:0032991,GO:0033865,GO:0033866,GO:0033875,GO:0034030,GO:0034032,GO:0034033,GO:0034641,GO:0034654,GO:0035383,GO:0035384,GO:0035639,GO:0036094,GO:0042759,GO:0042802,GO:0043167,GO:0043168,GO:0043436,GO:0043603,GO:0043604,GO:0044237,GO:0044238,GO:0044249,GO:0044255,GO:0044271,GO:0044272,GO:0044281,GO:0044283,GO:0044424,GO:0044444,GO:0044464,GO:0046390,GO:0046394,GO:0046483,GO:0051186,GO:0051188,GO:0055086,GO:0071616,GO:0071704,GO:0072330,GO:0072521,GO:0072522,GO:0090407,GO:0097159,GO:0097367,GO:1901135,GO:1901137,GO:1901265,GO:1901293,GO:1901360,GO:1901362,GO:1901363,GO:1901564,GO:1901566,GO:1901576,GO:1902494,GO:1990234,GO:2001293,GO:2001295	2.1.3.15,6.4.1.2	ko:K01962	ACCA	313_WP_02693	515_WP_01100	A18_WP_00576	CF7_00275	LSR_WP_02056	NPA_1_00379		NPA_12_00938	NPA_13_01518	NPA_25_00524	NPA_26_00886	NPA_3_01005	NPA_4_01229		NPA_6_01433		T5_WP_01360	T8_WP_00246	md10_00050	ref-Tut_00807	X_01042
-	Protein of unknown function (DUF2384)	S	-	-	-	DUF2384	313_WP_02694	515_WP_01101	A18_WP_00575	CF7_00276	LSR_WP_02057	NPA_1_00376 NPA_1_00377		NPA_12_00937	NPA_13_01519			NPA_3_01004	NPA_4_01230		NPA_6_01434		T5_WP_01361	T8_WP_00247	md10_00052	ref-Tut_00808	X_01043
-	RES domain protein	S	-	-	-	RES	313_WP_02695	515_WP_00072	A18_WP_00574	CF7_00277	LSR_WP_02058	NPA_1_00375		NPA_12_00936	NPA_13_01520			NPA_3_01003	NPA_4_01231		NPA_6_01092		T5_WP_01362	T8_WP_00248	md10_00053	ref-Tut_00809	X_01333
							313_WP_02696	515_WP_00496 515_WP_00495 515_WP_02451	A18_WP_00573 A18_WP_01976	CF7_00278 CF7_00802	LSR_WP_01602 LSR_WP_02271 LSR_WP_00066 LSR_WP_00155 LSR_WP_01616 LSR_WP_01688 LSR_WP_00752 LSR_WP_01796 LSR_WP_00560	NPA_1_00331 NPA_1_00653 NPA_1_00332	NPA_10_01550	NPA_12_00935 NPA_12_01221	NPA_13_01521 NPA_13_01238				NPA_4_01192	NPA_5_02119	NPA_6_02184 NPA_6_02218	NPA_8_02238	T5_WP_01363	T8_WP_00249	md10_01350	ref-Tut_00810	X_01880 X_01881 X_02370
							313_WP_02705 313_WP_02706	515_WP_01289 515_WP_01286	A18_WP_00564 A18_WP_00563	CF7_01487 CF7_01488	LSR_WP_00270 LSR_WP_00271			NPA_12_00218 NPA_12_00217	NPA_13_00676 NPA_13_00677			NPA_3_00910 NPA_3_00911	NPA_4_01908 NPA_4_01907	NPA_5_01044	NPA_6_00984 NPA_6_01666	NPA_8_00816	T5_WP_01372 T5_WP_01373	T8_WP_00258 T8_WP_00259	md10_01191 md10_01192	ref-Tut_00819 ref-Tut_00820	X_00342
-	TcdA/TcdB catalytic glycosyltransferase domain	M	-	-	-	TcdA_TcdB	313_WP_02709	515_WP_01285 515_WP_01284 515_WP_01280 515_WP_01283	A18_WP_00560	CF7_01489			NPA_10_01476	NPA_12_00216	NPA_13_00678					NPA_5_00734	NPA_6_01667 NPA_6_01668	NPA_8_00925	T5_WP_01376	T8_WP_00262		ref-Tut_00821	X_00343 X_00344 X_00345
							313_WP_02716 313_WP_02757 313_WP_02719 313_WP_02754		A18_WP_00794 A18_WP_00757 A18_WP_00791	CF7_01952				NPA_12_00580									T5_WP_02969 T5_WP_03010 T5_WP_02972 T5_WP_03007	T8_WP_02742 T8_WP_02783 T8_WP_02745 T8_WP_02780		ref-Tut_02723 ref-Tut_02726
							313_WP_02724 313_WP_02749		A18_WP_00762 A18_WP_00786														T5_WP_02977 T5_WP_03002	T8_WP_02750 T8_WP_02775		ref-Tut_02731
							313_WP_02726 313_WP_02747		A18_WP_00764 A18_WP_00784	CF7_01296				NPA_12_01135	NPA_13_01493								T5_WP_02979 T5_WP_03000	T8_WP_02752 T8_WP_02773		ref-Tut_02733
							313_WP_02727 313_WP_02746		A18_WP_00765 A18_WP_00783	CF7_01297				NPA_12_01136	NPA_13_01492								T5_WP_02980 T5_WP_02999	T8_WP_02753 T8_WP_02772		ref-Tut_02734
							313_WP_02728 313_WP_02745		A18_WP_00766 A18_WP_00782	CF7_01298				NPA_12_01137	NPA_13_01491								T5_WP_02981 T5_WP_02998	T8_WP_02754 T8_WP_02771		ref-Tut_02735
							313_WP_02729 313_WP_02744		A18_WP_00767 A18_WP_00781	CF7_01299				NPA_12_01138	NPA_13_01490								T5_WP_02982 T5_WP_02997	T8_WP_02755 T8_WP_02770		ref-Tut_02736
							313_WP_02730 313_WP_02743		A18_WP_00768 A18_WP_00780	CF7_01300				NPA_12_01139	NPA_13_01489								T5_WP_02983 T5_WP_02996	T8_WP_02756 T8_WP_02769		ref-Tut_02737
							313_WP_02731 313_WP_02742		A18_WP_00769 A18_WP_00779	CF7_01301				NPA_12_01140	NPA_13_01488								T5_WP_02984 T5_WP_02995	T8_WP_02757 T8_WP_02768		ref-Tut_02738
							313_WP_02732 313_WP_02741		A18_WP_00770 A18_WP_00778	CF7_01302				NPA_12_01141	NPA_13_01487								T5_WP_02985 T5_WP_02994	T8_WP_02758 T8_WP_02767		ref-Tut_02739
							313_WP_02733 313_WP_02740		A18_WP_00771 A18_WP_00777	CF7_01303				NPA_12_00354	NPA_13_00284								T5_WP_02986 T5_WP_02993	T8_WP_02759 T8_WP_02766		ref-Tut_02740
							313_WP_02734 313_WP_02739		A18_WP_00772 A18_WP_00776	CF7_01304				NPA_12_00355	NPA_13_00285								T5_WP_02987 T5_WP_02992	T8_WP_02760 T8_WP_02765		ref-Tut_02741
							313_WP_02735 313_WP_02738		A18_WP_00773 A18_WP_00775	CF7_01305		NPA_1_01161		NPA_12_00356	NPA_13_00286								T5_WP_02988 T5_WP_02991	T8_WP_02761 T8_WP_02764		ref-Tut_02742
-	-	-	-	-	-	RHH_1	313_WP_02736		A18_WP_00774	CF7_01929				NPA_12_00366	NPA_13_00027								T5_WP_02990	T8_WP_02763		ref-Tut_02743
traI	Relaxase/Mobilisation nuclease domain	U	-	-	-	Relaxase	313_WP_02737																T5_WP_02989	T8_WP_02762
-	to AA sequence GI 123442304	K	-	-	-	GerE,PAS_4	313_WP_02761		A18_WP_00798	CF7_01524	LSR_WP_00004 LSR_WP_01062		NPA_10_01334	NPA_12_01757	NPA_13_01841			NPA_3_00025	NPA_4_01681			NPA_8_02024	T5_WP_02965	T8_WP_02787 T8_WP_02738	md10_01735	ref-Tut_02719
							313_WP_02763	515_WP_00022	A18_WP_00800	CF7_01522			NPA_10_01336	NPA_12_01808	NPA_13_01474			NPA_3_01491	NPA_4_01281		NPA_6_01459	NPA_8_02026	T5_WP_02963	T8_WP_02789		ref-Tut_02717
							313_WP_02764 313_WP_02773		A18_WP_00801 A18_WP_00810	CF7_01521 CF7_01938			NPA_10_01337	NPA_12_00280 NPA_12_00262	NPA_13_00551 NPA_13_00231			NPA_3_01490	NPA_4_01280			NPA_8_00445	T5_WP_02962 T5_WP_02953	T8_WP_02790 T8_WP_02799		ref-Tut_02716 ref-Tut_02707
-	Glyoxalase/Bleomycin resistance protein/Dioxygenase superfamily	E	-	-	-	Glyoxalase,Glyoxalase_4	313_WP_02765		A18_WP_00802	CF7_01520	LSR_WP_01056			NPA_12_00279	NPA_13_00552			NPA_3_00342	NPA_4_00183				T5_WP_02961	T8_WP_02791	md10_01885	ref-Tut_02715
yhaV	Acts as a transcription factor. The YhaV PrlF complex binds the prlF-yhaV operon, probably negatively regulating its expression	S	GO:0001558,GO:0003674,GO:0003824,GO:0004518,GO:0004519,GO:0004521,GO:0004540,GO:0005488,GO:0005575,GO:0005622,GO:0005623,GO:0005667,GO:0006139,GO:0006351,GO:0006355,GO:0006725,GO:0006807,GO:0008150,GO:0008152,GO:0009058,GO:0009059,GO:0009889,GO:0009987,GO:0010467,GO:0010468,GO:0010556,GO:0016070,GO:0016787,GO:0016788,GO:0017053,GO:0018130,GO:0019219,GO:0019222,GO:0019438,GO:0030308,GO:0031323,GO:0031326,GO:0032774,GO:0032991,GO:0034641,GO:0034645,GO:0034654,GO:0040008,GO:0043021,GO:0043023,GO:0043170,GO:0044237,GO:0044238,GO:0044249,GO:0044260,GO:0044271,GO:0044424,GO:0044464,GO:0044877,GO:0045926,GO:0046483,GO:0048519,GO:0048523,GO:0050789,GO:0050794,GO:0051128,GO:0051171,GO:0051252,GO:0060255,GO:0065007,GO:0071704,GO:0080090,GO:0090304,GO:0090305,GO:0090501,GO:0090502,GO:0097659,GO:0110001,GO:0140098,GO:1901360,GO:1901362,GO:1901576,GO:1903506,GO:2000112,GO:2001141	-	ko:K19155	Toxin_YhaV	313_WP_02767		A18_WP_00804	CF7_01630	LSR_WP_01055			NPA_12_00612	NPA_13_00567			NPA_3_00343	NPA_4_00184				T5_WP_02959	T8_WP_02793	md10_01886	ref-Tut_02713
sohA	Antitoxin component of a type II toxin-antitoxin (TA) system. Labile antitoxin that binds to the YhaV toxin and neutralizes its ribonuclease activity. Also acts as a transcription factor. The YhaV PrlF complex binds the prlF-yhaV operon, probably negatively regulating its expression	K	GO:0001558,GO:0003674,GO:0003676,GO:0003677,GO:0003700,GO:0005488,GO:0005515,GO:0005575,GO:0005622,GO:0005623,GO:0005737,GO:0006139,GO:0006351,GO:0006355,GO:0006725,GO:0006807,GO:0008150,GO:0008152,GO:0009058,GO:0009059,GO:0009889,GO:0009890,GO:0009892,GO:0009987,GO:0010467,GO:0010468,GO:0010556,GO:0010558,GO:0010605,GO:0010629,GO:0016070,GO:0018130,GO:0019219,GO:0019222,GO:0019438,GO:0019899,GO:0031323,GO:0031324,GO:0031326,GO:0031327,GO:0032774,GO:0034641,GO:0034645,GO:0034654,GO:0040008,GO:0042802,GO:0043170,GO:0044237,GO:0044238,GO:0044249,GO:0044260,GO:0044271,GO:0044424,GO:0044464,GO:0045892,GO:0045934,GO:0046483,GO:0048519,GO:0048523,GO:0050789,GO:0050794,GO:0051128,GO:0051171,GO:0051172,GO:0051252,GO:0051253,GO:0060255,GO:0065007,GO:0071704,GO:0080090,GO:0090304,GO:0097159,GO:0097351,GO:0097659,GO:0140110,GO:1901360,GO:1901362,GO:1901363,GO:1901576,GO:1902679,GO:1903506,GO:1903507,GO:2000112,GO:2000113,GO:2001141	-	ko:K19156	PrlF_antitoxin	313_WP_02768		A18_WP_00805	CF7_01629	LSR_WP_01054			NPA_12_00613	NPA_13_00568			NPA_3_00344	NPA_4_00185				T5_WP_02958	T8_WP_02794	md10_01887	ref-Tut_02712
queF	Catalyzes the NADPH-dependent reduction of 7-cyano-7- deazaguanine (preQ0) to 7-aminomethyl-7-deazaguanine (preQ1)	S	GO:0003674,GO:0003824,GO:0005575,GO:0005622,GO:0005623,GO:0005737,GO:0006139,GO:0006725,GO:0006807,GO:0008150,GO:0008152,GO:0008616,GO:0009058,GO:0009116,GO:0009119,GO:0009163,GO:0009987,GO:0016491,GO:0016645,GO:0016646,GO:0016651,GO:0016657,GO:0016661,GO:0018130,GO:0019438,GO:0033739,GO:0034404,GO:0034641,GO:0034654,GO:0042455,GO:0044237,GO:0044238,GO:0044249,GO:0044271,GO:0044281,GO:0044283,GO:0044424,GO:0044464,GO:0046116,GO:0046483,GO:0046857,GO:0055086,GO:0055114,GO:0071704,GO:1901135,GO:1901137,GO:1901360,GO:1901362,GO:1901564,GO:1901566,GO:1901576,GO:1901657,GO:1901659	1.7.1.13	ko:K06879,ko:K09457	QueF,QueF_N	313_WP_02769		A18_WP_00806	CF7_01628				NPA_12_00614	NPA_13_00569								T5_WP_02957	T8_WP_02795		ref-Tut_02711
-	Involved in the import of queuosine (Q) precursors, required for Q precursor salvage	U	-	-	ko:K09125	Vut_1	313_WP_02770		A18_WP_00807	CF7_01627				NPA_12_00615	NPA_13_00570								T5_WP_02956	T8_WP_02796		ref-Tut_02710
-	Transcriptional regulator	K	-	-	-	HTH_26,HTH_3	313_WP_02771		A18_WP_00808	CF7_01626				NPA_12_00616	NPA_13_00571								T5_WP_02955	T8_WP_02797		ref-Tut_02709
-	helix_turn_helix, Lux Regulon	K	-	-	-	GerE	313_WP_02776		A18_WP_00813	CF7_01885				NPA_12_01916	NPA_13_01624								T5_WP_02950	T8_WP_02802		ref-Tut_02704
							313_WP_02777		A18_WP_00814	CF7_01884				NPA_12_01915	NPA_13_01625								T5_WP_02949	T8_WP_02803		ref-Tut_02703
							313_WP_02780 313_WP_02789	515_WP_00778	A18_WP_00817 A18_WP_00826	CF7_01735 CF7_01863			NPA_10_01850 NPA_10_00544	NPA_12_01172 NPA_12_01762	NPA_13_00553 NPA_13_01423			NPA_3_01626	NPA_4_01684	NPA_5_00162	NPA_6_01316 NPA_6_00768	NPA_8_00320 NPA_8_00415	T5_WP_02937 T5_WP_02946	T8_WP_02806 T8_WP_02815		ref-Tut_02691 ref-Tut_02700	X_01869
-	nucleic acid-binding protein contains PIN domain	S	-	-	-	PIN	313_WP_02781	515_WP_02699	A18_WP_00818	CF7_01736			NPA_10_01851	NPA_12_01173	NPA_13_01422					NPA_5_00163	NPA_6_01922	NPA_8_00321	T5_WP_02945	T8_WP_02807		ref-Tut_02699
-	Bacterial antitoxin of type II TA system, VapB	K	-	-	-	VapB_antitoxin	313_WP_02782	515_WP_02700	A18_WP_00819	CF7_01737		NPA_1_00477	NPA_10_01852	NPA_12_01174	NPA_13_01421					NPA_5_00164	NPA_6_01921	NPA_8_00322	T5_WP_02944	T8_WP_02808		ref-Tut_02698
							313_WP_02783	515_WP_02532	A18_WP_00820	CF7_01738			NPA_10_00548	NPA_12_01175	NPA_13_01420			NPA_3_01622	NPA_4_01688	NPA_5_01998	NPA_6_02009 NPA_6_00772	NPA_8_00304 NPA_8_00419	T5_WP_02943	T8_WP_02809		ref-Tut_02697
-	RelB antitoxin	L	-	-	-	RelB	313_WP_02784	515_WP_00780	A18_WP_00821	CF7_01739				NPA_12_01176	NPA_13_01419						NPA_6_01318		T5_WP_02942	T8_WP_02810		ref-Tut_02696	X_01871
-	Bacterial toxin of type II toxin-antitoxin system, YafQ	S	-	-	ko:K19157	YafQ_toxin	313_WP_02785		A18_WP_00822	CF7_01740				NPA_12_01177	NPA_13_01418								T5_WP_02941	T8_WP_02811		ref-Tut_02695
-	ParE toxin of type II toxin-antitoxin system, parDE	S	-	-	-	ParE_toxin	313_WP_02786		A18_WP_00823	CF7_01741			NPA_10_00547	NPA_12_01178	NPA_13_01417			NPA_3_01623	NPA_4_01687		NPA_6_00771	NPA_8_00418	T5_WP_02940	T8_WP_02812		ref-Tut_02694	X_02197
-	.,Oxidizes proline to glutamate for use as a carbon and nitrogen source	K	-	-	-	RHH_1	313_WP_02787		A18_WP_00824	CF7_01742			NPA_10_00546	NPA_12_01179	NPA_13_01416			NPA_3_01624	NPA_4_01686		NPA_6_00770	NPA_8_00417	T5_WP_02939	T8_WP_02813		ref-Tut_02693	X_02196
-	PIN domain	S	-	-	ko:K07063	PIN_3	313_WP_02790	515_WP_00777	A18_WP_00827	CF7_01864	LSR_WP_01626			NPA_12_01763	NPA_13_00554			NPA_3_01124	NPA_4_00662		NPA_6_01315		T5_WP_02936	T8_WP_02816	md10_01941	ref-Tut_02690	X_01868
-	Ribbon-helix-helix domain	S	-	-	-	RHH_6	313_WP_02791	515_WP_00776	A18_WP_00828	CF7_01865	LSR_WP_01625			NPA_12_01764	NPA_13_00555			NPA_3_01123	NPA_4_00661		NPA_6_01314		T5_WP_02935	T8_WP_02817	md10_01942	ref-Tut_02689	X_01867
-	Putative outer membrane core complex of type IVb secretion	S	-	-	ko:K12213	T4BSS_DotH_IcmK	313_WP_02799		A18_WP_00836	CF7_01848				NPA_12_01249	NPA_13_00230								T5_WP_02927	T8_WP_02825		ref-Tut_02681
-	PFAM CopG domain protein DNA-binding domain protein	S	-	-	ko:K18918	TraY	313_WP_02800		A18_WP_00837	CF7_01847				NPA_12_01250	NPA_13_00229								T5_WP_02926	T8_WP_02826		ref-Tut_02680
-	ParE toxin of type II toxin-antitoxin system, parDE	DJ	-	-	ko:K06218	ParE_toxin	313_WP_02801		A18_WP_00838	CF7_01846				NPA_12_01251	NPA_13_00228								T5_WP_02925	T8_WP_02827		ref-Tut_02679
-	Type-IV b secretion system, inner-membrane complex component	S	-	-	ko:K12214	T4BSS_DotI_IcmL	313_WP_02802		A18_WP_00839	CF7_01845				NPA_12_01252	NPA_13_00227								T5_WP_02924	T8_WP_02828		ref-Tut_02678
-	Type-IV b secretion system, inner-membrane complex component	S	-	-	ko:K12214	T4BSS_DotI_IcmL	313_WP_02805		A18_WP_00842														T5_WP_02921	T8_WP_02831		ref-Tut_02675
-	Tfp pilus assembly protein FimV	NU	-	-	ko:K06919	-	313_WP_02808		A18_WP_00845	CF7_01659			NPA_10_01729	NPA_12_01676	NPA_13_01678								T5_WP_02918	T8_WP_02834		ref-Tut_02672
							313_WP_02809		A18_WP_00846														T5_WP_02917	T8_WP_02835		ref-Tut_02671
vagC	SpoVT AbrB domain protein	S	-	-	ko:K18829	MazE_antitoxin	313_WP_02810		A18_WP_00847	CF7_01661				NPA_12_01678	NPA_13_01676								T5_WP_02916	T8_WP_02836		ref-Tut_02670
vapC	Toxic component of a toxin-antitoxin (TA) module. An RNase	S	-	-	ko:K18828	PIN	313_WP_02811		A18_WP_00848	CF7_01662	LSR_WP_00224		NPA_10_01726	NPA_12_01679	NPA_13_01675			NPA_3_00318	NPA_4_00663				T5_WP_02915	T8_WP_02837	md10_02007	ref-Tut_02669
dotB	Type II/IV secretion system protein	NU	-	-	ko:K12203	T2SSE	313_WP_02812		A18_WP_00849	CF7_01663 CF7_01475	LSR_WP_00226		NPA_10_01725	NPA_12_01680	NPA_13_01674								T5_WP_02914	T8_WP_02838		ref-Tut_02668
							313_WP_02817 313_WP_02818		A18_WP_00854 A18_WP_00855	CF7_01476 CF7_01477			NPA_10_01724 NPA_10_01774										T5_WP_02909 T5_WP_02908	T8_WP_02843 T8_WP_02844		ref-Tut_02663 ref-Tut_02662
-	DotD protein	S	-	-	ko:K12205	DotD	313_WP_02819		A18_WP_00856	CF7_01478			NPA_10_01775										T5_WP_02907	T8_WP_02845		ref-Tut_02661
-	PIN domain	S	-	-	-	PIN	313_WP_02820	515_WP_00609	A18_WP_00857	CF7_01479			NPA_10_01776										T5_WP_02906	T8_WP_02846		ref-Tut_02660	X_02324
-	Transcriptional regulator	K	-	-	-	MazE_antitoxin,PrlF_antitoxin	313_WP_02821	515_WP_00608	A18_WP_00858	CF7_01480			NPA_10_01777										T5_WP_02905	T8_WP_02847		ref-Tut_02659	X_02325
							313_WP_02822		A18_WP_00859	CF7_01481			NPA_10_01778										T5_WP_02904	T8_WP_02848		ref-Tut_02658
pilV	Bacterial shufflon protein, N-terminal constant region	NU	-	-	-	Shufflon_N	313_WP_02823		A18_WP_00860	CF7_01482			NPA_10_01779										T5_WP_02903	T8_WP_02849		ref-Tut_02657
							313_WP_02824 313_WP_02825		A18_WP_00861 A18_WP_00862	CF7_01483 CF7_01484	LSR_WP_01086	NPA_1_01387	NPA_10_01846					NPA_3_00938	NPA_4_00279	NPA_5_00159		NPA_8_00493	T5_WP_02902 T5_WP_02901	T8_WP_02850 T8_WP_02851	md10_01985	ref-Tut_02656 ref-Tut_02655
pilS	PilS N terminal	S	-	-	-	PilS	313_WP_02826		A18_WP_00863	CF7_01485	LSR_WP_01083		NPA_10_01843					NPA_3_00935	NPA_4_00282	NPA_5_00156 NPA_5_00155		NPA_8_00490 NPA_8_00489	T5_WP_02900	T8_WP_02852	md10_01988	ref-Tut_02654 ref-Tut_02651
-	-	-	-	-	-	-	313_WP_02828	515_WP_02505	A18_WP_00865	CF7_01634	LSR_WP_01067 LSR_WP_00009 LSR_WP_01070 LSR_WP_00012		NPA_10_01795	NPA_12_01309	NPA_13_01254			NPA_3_00109	NPA_4_00049	NPA_5_01034	NPA_6_00945	NPA_8_02219 NPA_8_02011	T5_WP_02898	T8_WP_02854	md10_01730 md10_01872	ref-Tut_02649	X_02075 X_01490 X_02076
-	Relaxase/Mobilisation nuclease domain	U	-	-	-	Relaxase	313_WP_02829		A18_WP_00866	CF7_01635	LSR_WP_01072 LSR_WP_01071		NPA_10_01796	NPA_12_01308	NPA_13_01255			NPA_3_00062 NPA_3_00061	NPA_4_00046 NPA_4_00045	NPA_5_01033		NPA_8_02220	T5_WP_02897	T8_WP_02855	md10_01889 md10_01888	ref-Tut_02648	X_02074
-	-	-	-	-	-	-	313_WP_02830		A18_WP_00867	CF7_01636	LSR_WP_01073			NPA_12_01307	NPA_13_01256			NPA_3_00063	NPA_4_00047	NPA_5_01032		NPA_8_02221	T5_WP_02896	T8_WP_02856	md10_01890	ref-Tut_02647
-	Toxic component of a toxin-antitoxin (TA) module	L	-	-	ko:K07171	PemK_toxin	313_WP_02831		A18_WP_00868	CF7_01637	LSR_WP_01074			NPA_12_01306	NPA_13_01257			NPA_3_00064	NPA_4_00048	NPA_5_01031		NPA_8_02222	T5_WP_02895	T8_WP_02857	md10_01891	ref-Tut_02646
-	-	-	-	-	-	ParG	313_WP_02832		A18_WP_00869	CF7_01638				NPA_12_01305	NPA_13_01258					NPA_5_01030		NPA_8_02223	T5_WP_02894	T8_WP_02858		ref-Tut_02645	X_02071
parA	chromosome partitioning	D	-	-	ko:K03496	AAA_31,MipZ	313_WP_02833		A18_WP_00870	CF7_01639				NPA_12_01304	NPA_13_01259					NPA_5_01029		NPA_8_02224	T5_WP_02893	T8_WP_02859		ref-Tut_02644	X_02070
-	PFAM Hok gef	S	-	-	ko:K18919,ko:K18920	HOK_GEF	313_WP_02847		A18_WP_00884	CF7_01925				NPA_12_00088	NPA_13_00097								T5_WP_02879	T8_WP_02873		ref-Tut_02630
							313_WP_02854 313_WP_01611		A18_WP_00019 A18_WP_00072 A18_WP_00204 A18_WP_00891 A18_WP_01040 A18_WP_01313 A18_WP_01368 A18_WP_01370 A18_WP_01548 A18_WP_01549 A18_WP_01631														T5_WP_00402 T5_WP_01740 T5_WP_01872 T5_WP_01925 T5_WP_01978 T5_WP_02158 T5_WP_02253 T5_WP_02308 T5_WP_02310 T5_WP_02488 T5_WP_02489 T5_WP_02570 T5_WP_02872	T8_WP_00623 T8_WP_00685 T8_WP_00808 T8_WP_00861 T8_WP_01135 T8_WP_01190 T8_WP_01192 T8_WP_01370 T8_WP_01371 T8_WP_01452 T8_WP_02880		ref-Tut_01084 ref-Tut_01422 ref-Tut_01423 ref-Tut_01665 ref-Tut_01679 ref-Tut_02437 ref-Tut_02625
							313_WP_02855		A18_WP_00892	CF7_01681				NPA_12_00963	NPA_13_01082								T5_WP_02871	T8_WP_02881		ref-Tut_02624
phrB	Belongs to the DNA photolyase family	L	GO:0000166,GO:0003674,GO:0003676,GO:0003677,GO:0003824,GO:0003904,GO:0003913,GO:0005488,GO:0006139,GO:0006259,GO:0006281,GO:0006464,GO:0006725,GO:0006807,GO:0006950,GO:0006974,GO:0008150,GO:0008152,GO:0009987,GO:0016829,GO:0016830,GO:0018298,GO:0019538,GO:0033554,GO:0034641,GO:0036094,GO:0036211,GO:0043170,GO:0043412,GO:0044237,GO:0044238,GO:0044260,GO:0044267,GO:0046483,GO:0050896,GO:0051716,GO:0071704,GO:0090304,GO:0097159,GO:0140097,GO:1901265,GO:1901360,GO:1901363,GO:1901564	4.1.99.3	ko:K01669	DNA_photolyase,FAD_binding_7	313_WP_02856		A18_WP_00893	CF7_01682			NPA_10_01578	NPA_12_00964	NPA_13_01081	NPA_25_00889	NPA_26_00457			NPA_5_01143 NPA_5_01625		NPA_8_01614 NPA_8_01615 NPA_8_01683	T5_WP_02870	T8_WP_02882		ref-Tut_02623	X_02012
higA	TRANSCRIPTIONal	K	-	-	-	HTH_3,HTH_31	313_WP_02857	515_WP_00014	A18_WP_00894	CF7_01683	LSR_WP_02187			NPA_12_00965	NPA_13_01080			NPA_3_00017	NPA_4_01026	NPA_5_01969	NPA_6_02020	NPA_8_01934	T5_WP_02869	T8_WP_02883	md10_01403	ref-Tut_02622	X_02143
							313_WP_02860 313_WP_02889	515_WP_00808 515_WP_02649	A18_WP_00897 A18_WP_00927	CF7_01803		NPA_1_01169	NPA_10_01711							NPA_5_01909	NPA_6_02112	NPA_8_01994	T5_WP_02866 T5_WP_02836	T8_WP_02886 T8_WP_02916		ref-Tut_02619 ref-Tut_02590	X_02251 X_02258
-	ParE toxin of type II toxin-antitoxin system, parDE	S	-	-	-	ParE_toxin	313_WP_02861	515_WP_02650	A18_WP_00898	CF7_01804			NPA_10_01712	NPA_12_01719	NPA_13_01603						NPA_6_02111		T5_WP_02865	T8_WP_02887		ref-Tut_02618	X_02257
-	Transcriptional regulator	K	-	-	-	RHH_1	313_WP_02862	515_WP_02651	A18_WP_00899	CF7_01805			NPA_10_01713	NPA_12_01718	NPA_13_01604						NPA_6_02110		T5_WP_02864	T8_WP_02888		ref-Tut_02617	X_02256
							313_WP_02863 313_WP_02895 313_WP_02897	515_WP_02652	A18_WP_00900 A18_WP_00933 A18_WP_00935	CF7_01881 CF7_01375	LSR_WP_00232	NPA_1_01165 NPA_1_01166	NPA_10_01714	NPA_12_01702 NPA_12_01599	NPA_13_00474 NPA_13_01778			NPA_3_00916	NPA_4_00580	NPA_5_01906	NPA_6_02109	NPA_8_01997	T5_WP_02863 T5_WP_02830 T5_WP_02758 T5_WP_02828	T8_WP_02889 T8_WP_02922 T8_WP_02995 T8_WP_02924 T8_WP_02993	md10_01920	ref-Tut_02616 ref-Tut_02584 ref-Tut_02582	X_02255
							313_WP_02869	515_WP_00129	A18_WP_00906	CF7_01887											NPA_6_01596		T5_WP_02857	T8_WP_02895		ref-Tut_02610	X_01822
							313_WP_02870	515_WP_00130	A18_WP_00907	CF7_01888											NPA_6_01597		T5_WP_02856	T8_WP_02896		ref-Tut_02609	X_01823
-	-	-	-	-	-	-	313_WP_02874		A18_WP_00911	CF7_01782	LSR_WP_01639			NPA_12_00380	NPA_13_00774			NPA_3_00154	NPA_4_00576				T5_WP_02852	T8_WP_02900	md10_01970	ref-Tut_02605
-	Plasmid stability protein	S	-	-	ko:K21495	Arc	313_WP_02875		A18_WP_00912	CF7_01781	LSR_WP_01635		NPA_10_01732					NPA_3_00083	NPA_4_00032	NPA_5_01735		NPA_8_01817 NPA_8_00296	T5_WP_02851	T8_WP_02901	md10_01936	ref-Tut_02604	X_02311
vapC	Toxic component of a toxin-antitoxin (TA) module. An RNase	S	-	-	ko:K07062	PIN	313_WP_02876	515_WP_02677 515_WP_00671	A18_WP_00913	CF7_01780	LSR_WP_01634		NPA_10_01731	NPA_12_00523	NPA_13_00951			NPA_3_00082	NPA_4_00031	NPA_5_01734	NPA_6_01796	NPA_8_01816	T5_WP_02850	T8_WP_02902	md10_01937	ref-Tut_02603	X_01970 X_02312 X_02137
-	toxin-antitoxin pair type II binding	K	-	-	-	-	313_WP_02877	515_WP_02680	A18_WP_00914	CF7_01779			NPA_10_01327	NPA_12_00524	NPA_13_00950			NPA_3_00134	NPA_4_01424		NPA_6_01827	NPA_8_02017	T5_WP_02849	T8_WP_02903		ref-Tut_02602	X_01969
							313_WP_02878	515_WP_02681	A18_WP_00915	CF7_01778			NPA_10_01328	NPA_12_00525	NPA_13_00949			NPA_3_00135	NPA_4_01423		NPA_6_01828	NPA_8_02018	T5_WP_02848	T8_WP_02904		ref-Tut_02601	X_01968 X_02365
							313_WP_02880		A18_WP_00918	CF7_01812													T5_WP_02845	T8_WP_02907		ref-Tut_02599
-	Plasmid stabilization system	S	-	-	-	-	313_WP_02893		A18_WP_00931	CF7_01883		NPA_1_01168		NPA_12_01700	NPA_13_00472								T5_WP_02832	T8_WP_02920		ref-Tut_02586
-	-	-	-	-	-	-	313_WP_02894		A18_WP_00932	CF7_01882		NPA_1_01167		NPA_12_01701	NPA_13_00473								T5_WP_02831	T8_WP_02921 T8_WP_02996		ref-Tut_02585
							313_WP_02898 313_WP_02900		A18_WP_00936 A18_WP_00938	CF7_01374 CF7_01372	LSR_WP_00233	NPA_1_01164	NPA_10_01715	NPA_12_01600 NPA_12_01602	NPA_13_01779 NPA_13_01781			NPA_3_00915	NPA_4_00579	NPA_5_01905		NPA_8_01998	T5_WP_02759 T5_WP_02827 T5_WP_02761 T5_WP_02825	T8_WP_02925 T8_WP_02992 T8_WP_02927 T8_WP_02990	md10_01921 md10_01922	ref-Tut_02580
							313_WP_02899		A18_WP_00937	CF7_01373				NPA_12_01601	NPA_13_01780								T5_WP_02760 T5_WP_02826	T8_WP_02926 T8_WP_02991		ref-Tut_02581
							313_WP_02901 313_WP_02902		A18_WP_00939 A18_WP_00940	CF7_01371 CF7_01370	LSR_WP_00234		NPA_10_01716	NPA_12_01603 NPA_12_01604	NPA_13_01782 NPA_13_01783			NPA_3_00914	NPA_4_00578	NPA_5_01904 NPA_5_01903		NPA_8_01999 NPA_8_02000	T5_WP_02762 T5_WP_02824 T5_WP_02763 T5_WP_02823	T8_WP_02928 T8_WP_02989 T8_WP_02929 T8_WP_02988	md10_01923	ref-Tut_02579 ref-Tut_02578
							313_WP_02903 313_WP_02904 313_WP_02959		A18_WP_00941 A18_WP_00942	CF7_01369 CF7_01368				NPA_12_01605 NPA_12_00034	NPA_13_01784 NPA_13_00848					NPA_5_01902		NPA_8_02001	T5_WP_02764 T5_WP_02822 T5_WP_02765 T5_WP_02821	T8_WP_02930 T8_WP_02987 T8_WP_02931 T8_WP_02986		ref-Tut_02577 ref-Tut_02576
							313_WP_02905 313_WP_02958		A18_WP_00943	CF7_01367				NPA_12_00033	NPA_13_00849								T5_WP_02766 T5_WP_02820	T8_WP_02932 T8_WP_02985		ref-Tut_02575
							313_WP_02906 313_WP_02957		A18_WP_00944	CF7_01366				NPA_12_00032	NPA_13_00850								T5_WP_02767 T5_WP_02819	T8_WP_02933 T8_WP_02984		ref-Tut_02574
							313_WP_02907 313_WP_02956		A18_WP_00945					NPA_12_00031	NPA_13_00851								T5_WP_02768 T5_WP_02818	T8_WP_02934 T8_WP_02983		ref-Tut_02573
							313_WP_02910 313_WP_02953		A18_WP_00948	CF7_01903			NPA_10_01384	NPA_12_00437	NPA_13_00044					NPA_5_01900		NPA_8_02003	T5_WP_02771 T5_WP_02815	T8_WP_02937 T8_WP_02980		ref-Tut_02570
							313_WP_02913 313_WP_02950		A18_WP_00951 A18_WP_00988	CF7_01853			NPA_10_01385	NPA_12_00261	NPA_13_01879					NPA_5_01899		NPA_8_02004	T5_WP_02774 T5_WP_02812	T8_WP_02940 T8_WP_02977		ref-Tut_02567
							313_WP_02914 313_WP_02949	515_WP_02659	A18_WP_00952 A18_WP_00987	CF7_01852	LSR_WP_01633			NPA_12_00260	NPA_13_01880			NPA_3_00081	NPA_4_00030				T5_WP_02775 T5_WP_02811	T8_WP_02941 T8_WP_02976	md10_01938	ref-Tut_02566	X_02273
							313_WP_02915 313_WP_02948	515_WP_02660 515_WP_00813	A18_WP_00953 A18_WP_00986	CF7_01851	LSR_WP_01632			NPA_12_00259	NPA_13_01881			NPA_3_00080	NPA_4_00029		NPA_6_00781		T5_WP_02776 T5_WP_02810	T8_WP_02942 T8_WP_02975	md10_01939	ref-Tut_02565	X_02272
							313_WP_02916 313_WP_02947	515_WP_00761	A18_WP_00954 A18_WP_00985	CF7_01607	LSR_WP_01041			NPA_12_01197	NPA_13_01824			NPA_3_00040	NPA_4_00007		NPA_6_01299		T5_WP_02777 T5_WP_02809	T8_WP_02943 T8_WP_02974	md10_01729	ref-Tut_02564	X_02084
							313_WP_02917 313_WP_02946	515_WP_00760	A18_WP_00955 A18_WP_00984	CF7_01608	LSR_WP_01040			NPA_12_01196	NPA_13_01823			NPA_3_00041	NPA_4_00006		NPA_6_01298		T5_WP_02778 T5_WP_02808	T8_WP_02944 T8_WP_02973	md10_01728	ref-Tut_02563	X_02085
							313_WP_02918 313_WP_02945 313_WP_02919 313_WP_02944	515_WP_00623 515_WP_02686 515_WP_00796 515_WP_02683	A18_WP_00956 A18_WP_00983 A18_WP_00957 A18_WP_00982	CF7_01610 CF7_01611			NPA_10_01329	NPA_12_01194 NPA_12_01193	NPA_13_01821 NPA_13_01820			NPA_3_00136	NPA_4_01422		NPA_6_01243 NPA_6_01861	NPA_8_02019	T5_WP_02779 T5_WP_02807 T5_WP_02780 T5_WP_02806	T8_WP_02945 T8_WP_02972 T8_WP_02946 T8_WP_02971		ref-Tut_02562 ref-Tut_02561	X_02321 X_01816 X_02050 X_01966
							313_WP_02920 313_WP_02943		A18_WP_00958 A18_WP_00981	CF7_01612				NPA_12_01192	NPA_13_01819								T5_WP_02781 T5_WP_02805	T8_WP_02947 T8_WP_02970		ref-Tut_02560
							313_WP_02921 313_WP_02942		A18_WP_00959 A18_WP_00980	CF7_01613				NPA_12_01191	NPA_13_01818								T5_WP_02782 T5_WP_02804	T8_WP_02948 T8_WP_02969		ref-Tut_02559
							313_WP_02924 313_WP_02939		A18_WP_00962 A18_WP_00977	CF7_01731				NPA_12_01639	NPA_13_01839								T5_WP_02785 T5_WP_02801	T8_WP_02951 T8_WP_02966		ref-Tut_02556
							313_WP_02925 313_WP_02938		A18_WP_00963 A18_WP_00976	CF7_01730				NPA_12_01638	NPA_13_01838								T5_WP_02786 T5_WP_02800	T8_WP_02952 T8_WP_02965		ref-Tut_02555
							313_WP_02926 313_WP_02937		A18_WP_00964 A18_WP_00975	CF7_01729				NPA_12_01637	NPA_13_01837								T5_WP_02787 T5_WP_02799	T8_WP_02953 T8_WP_02964		ref-Tut_02554
							313_WP_02927 313_WP_02936		A18_WP_00965 A18_WP_00974	CF7_01728				NPA_12_01636	NPA_13_01836					NPA_5_01245		NPA_8_01767	T5_WP_02788 T5_WP_02798	T8_WP_02954 T8_WP_02963		ref-Tut_02553
							313_WP_02928 313_WP_02935		A18_WP_00966 A18_WP_00973	CF7_01727				NPA_12_01635	NPA_13_01835								T5_WP_02789 T5_WP_02797	T8_WP_02955 T8_WP_02962		ref-Tut_02552
-	transposase	S	-	-	-	Transposase_31	313_WP_02960		A18_WP_03009		LSR_WP_02604													T8_WP_02999
-	transposase activity	L	-	-	-	DDE_Tnp_1	313_WP_02961		A18_WP_03010		LSR_WP_02605
-	Transposase DDE domain	L	-	-	-	DDE_Tnp_1	313_WP_02962		A18_WP_03011		LSR_WP_02606													T8_WP_03001
-	SMART helix-turn-helix domain protein	K	-	-	-	HTH_3,HTH_31	313_WP_02963		A18_WP_03012		LSR_WP_02607													T8_WP_03002
-	-	-	-	-	-	-	313_WP_02964		A18_WP_03013		LSR_WP_02608													T8_WP_03003
-	TrbC/VIRB2 family	U	-	-	-	TrbC	313_WP_02965		A18_WP_03014		LSR_WP_02609													T8_WP_03004
							313_WP_02966		A18_WP_03015															T8_WP_03005
lvhB4	CagE, TrbE, VirB family, component of type IV transporter system	U	-	-	ko:K03199	CagE_TrbE_VirB,VirB3	313_WP_02967		A18_WP_03016		LSR_WP_02611													T8_WP_03006
-	Type IV secretion system proteins	U	-	-	ko:K03200	T4SS	313_WP_02968		A18_WP_03017		LSR_WP_02612													T8_WP_03007
-	-	-	-	-	-	-	313_WP_02969		A18_WP_03018		LSR_WP_02613													T8_WP_03008
lvhB6	TrbL/VirB6 plasmid conjugal transfer protein	U	-	-	ko:K03201	TrbL	313_WP_02970		A18_WP_03019		LSR_WP_02614													T8_WP_03009
							313_WP_02971		A18_WP_03020		LSR_WP_02615													T8_WP_03010
lvhB8	COG3736 Type IV secretory pathway, component VirB8	U	-	-	ko:K03203	VirB8	313_WP_02972		A18_WP_03021		LSR_WP_02616													T8_WP_03011
							313_WP_02973 313_WP_01319	515_WP_01557	A18_WP_03022 A18_WP_01661	CF7_01097	LSR_WP_02617 LSR_WP_01284 LSR_WP_01281		NPA_10_01557	NPA_12_00999	NPA_13_00360			NPA_3_01937 NPA_3_00397	NPA_4_01118	NPA_5_00219	NPA_6_01821	NPA_8_01394	T5_WP_02600	T8_WP_03012 T8_WP_01482	md10_00565	ref-Tut_01511	X_00558
-	to AA sequence GI 189502478	S	-	-	-	HTH_Tnp_4	313_WP_02974		A18_WP_03023		LSR_WP_00010 LSR_WP_00033 LSR_WP_00081 LSR_WP_00104 LSR_WP_00127 LSR_WP_00146 LSR_WP_00204 LSR_WP_00230 LSR_WP_00244 LSR_WP_00303 LSR_WP_00323 LSR_WP_00331 LSR_WP_00368 LSR_WP_00443 LSR_WP_00459 LSR_WP_00475 LSR_WP_00589 LSR_WP_00660 LSR_WP_00669 LSR_WP_00706 LSR_WP_00718 LSR_WP_00740 LSR_WP_00745 LSR_WP_00754 LSR_WP_00794 LSR_WP_00855 LSR_WP_00954 LSR_WP_00969 LSR_WP_00975 LSR_WP_00985 LSR_WP_00987 LSR_WP_01048 LSR_WP_01052 LSR_WP_01069 LSR_WP_01081 LSR_WP_01112 LSR_WP_01166 LSR_WP_01178 LSR_WP_01187 LSR_WP_01245 LSR_WP_01250 LSR_WP_01283 LSR_WP_01331 LSR_WP_01366 LSR_WP_01414 LSR_WP_01440 LSR_WP_01474 LSR_WP_01497 LSR_WP_01507 LSR_WP_01508 LSR_WP_01560 LSR_WP_01575 LSR_WP_01589 LSR_WP_01642 LSR_WP_01669 LSR_WP_01675 LSR_WP_01692 LSR_WP_01721 LSR_WP_01734 LSR_WP_01751 LSR_WP_01757 LSR_WP_01788 LSR_WP_01803 LSR_WP_01852 LSR_WP_01869 LSR_WP_01871 LSR_WP_01875 LSR_WP_01887 LSR_WP_01909 LSR_WP_02091 LSR_WP_02151 LSR_WP_02155 LSR_WP_02225 LSR_WP_02230 LSR_WP_02235 LSR_WP_02275 LSR_WP_02288 LSR_WP_02349 LSR_WP_02373 LSR_WP_02464 LSR_WP_02479 LSR_WP_02505 LSR_WP_02516 LSR_WP_02566 LSR_WP_02571 LSR_WP_02618												T5_WP_03014 T5_WP_03036	T8_WP_03013
lvhB9	Conjugal transfer protein	U	-	-	ko:K03204	CagX	313_WP_02976		A18_WP_03025		LSR_WP_02620													T8_WP_03015
-	Bacterial conjugation TrbI-like protein	U	-	-	-	TrbI	313_WP_02977		A18_WP_03026		LSR_WP_02621													T8_WP_03016
virB11	COG0630 Type IV secretory pathway, VirB11 components, and related ATPases involved in archaeal flagella biosynthesis	NU	-	-	ko:K03196	T2SSE	313_WP_02978				LSR_WP_02622													T8_WP_03017
virD4	Type IV secretory pathway, VirD4 components	U	-	-	ko:K03205	T4SS-DNA_transf	313_WP_02979				LSR_WP_02623													T8_WP_03018
-	Domain of unknown function (DUF1738)	L	-	-	-	DUF1738,Toprim_3	313_WP_02980				LSR_WP_02624													T8_WP_03019
-	Tfp pilus assembly protein FimV	NU	-	-	ko:K06919	-	313_WP_02981				LSR_WP_02625													T8_WP_03020
							313_WP_02982				LSR_WP_02626													T8_WP_03021
traC	Domain of unknown function (DUF1738)	L	-	-	-	DUF1738,Toprim_4	313_WP_02983				LSR_WP_02579													T8_WP_03022
							313_WP_02984				LSR_WP_02581													T8_WP_03023
-	Relaxase/Mobilisation nuclease domain	U	-	-	-	Relaxase	313_WP_02985				LSR_WP_02582													T8_WP_03024
-	Bacterial mobilisation protein (MobC)	S	-	-	-	MobC	313_WP_02986				LSR_WP_02583													T8_WP_03025
-	SprT-like family	S	-	-	-	SprT-like	313_WP_02987				LSR_WP_02584													T8_WP_03026
							313_WP_02988				LSR_WP_02585													T8_WP_03027
							313_WP_02989				LSR_WP_02586													T8_WP_03028
							313_WP_02990				LSR_WP_02587													T8_WP_03029
-	Belongs to the ParB family	K	-	-	ko:K03497	KorB,KorB_C,ParBc	313_WP_02991				LSR_WP_02588													T8_WP_03030
minD	plasmid maintenance	D	-	-	ko:K03496	AAA_31	313_WP_02992				LSR_WP_02589													T8_WP_03031
-	TrfB plasmid transcriptional repressor	S	-	-	-	KORA	313_WP_02993				LSR_WP_02590													T8_WP_03032
-	Domain of unknown function (DUF4158)	L	-	-	-	DUF4158	313_WP_02994				LSR_WP_02592													T8_WP_03033
ycfD	Cupin superfamily protein	S	GO:0003674,GO:0003824,GO:0005488,GO:0005506,GO:0006464,GO:0006807,GO:0008150,GO:0008152,GO:0008198,GO:0009987,GO:0016491,GO:0016705,GO:0016706,GO:0018193,GO:0018195,GO:0019538,GO:0030961,GO:0036211,GO:0043167,GO:0043169,GO:0043170,GO:0043412,GO:0043687,GO:0044237,GO:0044238,GO:0044260,GO:0044267,GO:0046872,GO:0046914,GO:0051213,GO:0055114,GO:0071704,GO:1901564	1.14.11.47	ko:K18850	Cupin_4	313_WP_02995				LSR_WP_02593													T8_WP_03034
-	to AA sequence GI 85059783	S	-	-	-	Transposase_31	313_WP_02996		A18_WP_03004		LSR_WP_02594													T8_WP_03036 T8_WP_03035
-	PAS fold	K	-	-	-	PAS_4	313_WP_02997		A18_WP_03005		LSR_WP_02595													T8_WP_03037
-	COG4886 Leucine-rich repeat (LRR) protein	K	-	-	-	-	313_WP_02998				LSR_WP_02596													T8_WP_03038
repA1	This protein is essential for plasmid replication	S	GO:0006139,GO:0006259,GO:0006260,GO:0006276,GO:0006725,GO:0006807,GO:0008150,GO:0008152,GO:0009058,GO:0009059,GO:0009987,GO:0034641,GO:0034645,GO:0043170,GO:0044237,GO:0044238,GO:0044249,GO:0044260,GO:0046483,GO:0071704,GO:0090304,GO:1901360,GO:1901576	-	-	IncFII_repA	313_WP_02999	515_WP_02553	A18_WP_03006		LSR_WP_02600
rpmE	Binds the 23S rRNA	J	GO:0003674,GO:0003676,GO:0003723,GO:0003735,GO:0005198,GO:0005488,GO:0005575,GO:0005622,GO:0005623,GO:0005737,GO:0005829,GO:0005840,GO:0006412,GO:0006518,GO:0006807,GO:0008150,GO:0008152,GO:0008270,GO:0009058,GO:0009059,GO:0009987,GO:0010467,GO:0015934,GO:0019538,GO:0019843,GO:0022625,GO:0022626,GO:0032991,GO:0034641,GO:0034645,GO:0043043,GO:0043167,GO:0043169,GO:0043170,GO:0043226,GO:0043228,GO:0043229,GO:0043232,GO:0043603,GO:0043604,GO:0044237,GO:0044238,GO:0044249,GO:0044260,GO:0044267,GO:0044271,GO:0044391,GO:0044422,GO:0044424,GO:0044444,GO:0044445,GO:0044446,GO:0044464,GO:0046872,GO:0046914,GO:0071704,GO:0097159,GO:1901363,GO:1901564,GO:1901566,GO:1901576,GO:1990904	-	ko:K02909	Ribosomal_L31		515_WP_02089		CF7_01029	LSR_WP_00510	NPA_1_01296	NPA_10_00684	NPA_12_01294	NPA_13_01173	NPA_25_00271	NPA_26_00296	NPA_3_00028	NPA_4_01882	NPA_5_00312	NPA_6_01515	NPA_8_00393			md10_01790		X_01457
								515_WP_00073 515_WP_02028 515_WP_02029 515_WP_02206		CF7_01905	LSR_WP_00304		NPA_10_01679 NPA_10_01441 NPA_10_01859	NPA_12_00304	NPA_13_00084			NPA_3_00509	NPA_4_00359	NPA_5_01256 NPA_5_01884	NPA_6_01909 NPA_6_02151	NPA_8_01833 NPA_8_02091	T5_WP_03013		md10_02008		X_01334 X_02377 X_02181 X_02249
-	-	-	-	-	-	SopD		515_WP_01188			LSR_WP_02478		NPA_10_00791	NPA_12_00120	NPA_13_00244	NPA_25_00776	NPA_26_00325	NPA_3_00652	NPA_4_00874	NPA_5_01155	NPA_6_01985	NPA_8_00287			md10_01686		X_01833
tilS	Ligates lysine onto the cytidine present at position 34 of the AUA codon-specific tRNA(Ile) that contains the anticodon CAU, in an ATP-dependent manner. Cytidine is converted to lysidine, thus changing the amino acid specificity of the tRNA from methionine to isoleucine	J	GO:0000166,GO:0002097,GO:0002101,GO:0002136,GO:0003674,GO:0003824,GO:0005488,GO:0005515,GO:0005524,GO:0005575,GO:0005622,GO:0005623,GO:0005737,GO:0005829,GO:0006139,GO:0006396,GO:0006399,GO:0006400,GO:0006725,GO:0006807,GO:0008033,GO:0008144,GO:0008150,GO:0008152,GO:0009451,GO:0009987,GO:0010467,GO:0016070,GO:0016874,GO:0016879,GO:0017076,GO:0030554,GO:0032267,GO:0032553,GO:0032555,GO:0032559,GO:0034470,GO:0034641,GO:0034660,GO:0035639,GO:0036094,GO:0042802,GO:0043167,GO:0043168,GO:0043170,GO:0043412,GO:0044237,GO:0044238,GO:0044424,GO:0044444,GO:0044464,GO:0046483,GO:0071704,GO:0090304,GO:0097159,GO:0097367,GO:0140098,GO:0140101,GO:1901265,GO:1901360,GO:1901363	6.3.4.19	ko:K04075	ATP_bind_3,TilS,TilS_C		515_WP_00381			LSR_WP_00781	NPA_1_01082	NPA_10_00680			NPA_25_00795	NPA_26_00344	NPA_3_00601	NPA_4_01042	NPA_5_01937	NPA_6_00667	NPA_8_02182			md10_00872		X_01006
pth	The natural substrate for this enzyme may be peptidyl- tRNAs which drop off the ribosome during protein synthesis	J	GO:0003674,GO:0003824,GO:0004045,GO:0005575,GO:0005622,GO:0005623,GO:0005737,GO:0006508,GO:0006515,GO:0006807,GO:0008150,GO:0008152,GO:0009056,GO:0009057,GO:0009987,GO:0016787,GO:0016788,GO:0019538,GO:0030163,GO:0043170,GO:0044237,GO:0044238,GO:0044248,GO:0044257,GO:0044260,GO:0044265,GO:0044267,GO:0044424,GO:0044464,GO:0051603,GO:0052689,GO:0071704,GO:0140098,GO:0140101,GO:1901564,GO:1901565,GO:1901575	3.1.1.29	ko:K01056	Pept_tRNA_hydro		515_WP_00711			LSR_WP_01818	NPA_1_01268	NPA_10_00198			NPA_25_00331	NPA_26_01050	NPA_3_00217	NPA_4_01016	NPA_5_01801	NPA_6_00386	NPA_8_00197			md10_00428		X_01560
-	Sugar (and other) transporter	EGP	-	-	ko:K08178,ko:K08369	MFS_1,Sugar_tr		515_WP_01152			LSR_WP_00890	NPA_1_00686	NPA_10_01634			NPA_25_01069	NPA_26_00728	NPA_3_01938	NPA_4_01771	NPA_5_00014	NPA_6_00860	NPA_8_00310			md10_00985		X_00157
panF	Belongs to the sodium solute symporter (SSF) (TC 2.A.21) family	H	GO:0003674,GO:0005215,GO:0005342,GO:0005575,GO:0005623,GO:0005886,GO:0006810,GO:0006811,GO:0006812,GO:0006814,GO:0006820,GO:0006855,GO:0008028,GO:0008150,GO:0008324,GO:0008509,GO:0008514,GO:0015075,GO:0015077,GO:0015081,GO:0015233,GO:0015238,GO:0015291,GO:0015293,GO:0015318,GO:0015672,GO:0015711,GO:0015718,GO:0015849,GO:0015887,GO:0015893,GO:0016020,GO:0016021,GO:0022804,GO:0022857,GO:0022890,GO:0030001,GO:0031224,GO:0034220,GO:0035461,GO:0035725,GO:0036376,GO:0042221,GO:0042493,GO:0042886,GO:0042887,GO:0044425,GO:0044464,GO:0046873,GO:0046942,GO:0046943,GO:0050896,GO:0051179,GO:0051180,GO:0051181,GO:0051182,GO:0051184,GO:0051185,GO:0051234,GO:0055085,GO:0071702,GO:0071705,GO:0071944,GO:0072337,GO:0072349,GO:0090482,GO:0098655,GO:0098656,GO:0098660,GO:0098662,GO:0140115,GO:1903825,GO:1905039	-	ko:K14392	SSF		515_WP_01318			LSR_WP_02093	NPA_1_01565 NPA_1_01566	NPA_10_01089			NPA_25_00059	NPA_26_00313	NPA_3_01959	NPA_4_01722	NPA_5_00924	NPA_6_01779	NPA_8_01552			md10_00085		X_00315
								515_WP_01400 515_WP_02407			LSR_WP_01221 LSR_WP_00876	NPA_1_00022 NPA_1_00422	NPA_10_00368 NPA_10_00580			NPA_25_00448 NPA_25_00073	NPA_26_00064 NPA_26_00779	NPA_3_01277 NPA_3_01212	NPA_4_02080 NPA_4_01074	NPA_5_00960 NPA_5_01476	NPA_6_00031 NPA_6_00576	NPA_8_01329 NPA_8_01439			md10_00303 md10_00824		X_00074 X_01472 X_01303
								515_WP_00775 515_WP_02535			LSR_WP_01624	NPA_1_01289 NPA_1_01290	NPA_10_00541	NPA_12_01765	NPA_13_00556			NPA_3_02081 NPA_3_00960	NPA_4_01501 NPA_4_01148	NPA_5_02003	NPA_6_01313 NPA_6_00765 NPA_6_02006 NPA_6_02000	NPA_8_01741 NPA_8_00276			md10_01943		X_01866 X_02195
codB_2	Permease for cytosine/purines, uracil, thiamine, allantoin	F	-	-	ko:K10974	Transp_cyt_pur		515_WP_01193			LSR_WP_02472	NPA_1_00892 NPA_1_00893	NPA_10_00790			NPA_25_00858	NPA_26_00408	NPA_3_00646	NPA_4_00868	NPA_5_01156	NPA_6_01579	NPA_8_00288			md10_01692		X_01828
tonB	Interacts with outer membrane receptor proteins that carry out high-affinity binding and energy dependent uptake into the periplasmic space of specific substrates. It could act to transduce energy from the cytoplasmic membrane to specific energy- requiring processes in the outer membrane, resulting in the release into the periplasm of ligands bound by these outer membrane proteins	U	GO:0003674,GO:0005215,GO:0005488,GO:0005515,GO:0005575,GO:0005623,GO:0005886,GO:0005887,GO:0006810,GO:0007154,GO:0007165,GO:0008104,GO:0008150,GO:0009897,GO:0009986,GO:0009987,GO:0015031,GO:0015343,GO:0015688,GO:0015833,GO:0015889,GO:0015891,GO:0015893,GO:0016020,GO:0016021,GO:0016032,GO:0019058,GO:0019062,GO:0019904,GO:0022610,GO:0022857,GO:0023052,GO:0030288,GO:0030313,GO:0031224,GO:0031226,GO:0031233,GO:0031975,GO:0031992,GO:0032991,GO:0033036,GO:0042221,GO:0042493,GO:0042597,GO:0042886,GO:0042891,GO:0042914,GO:0043213,GO:0044403,GO:0044406,GO:0044419,GO:0044425,GO:0044459,GO:0044464,GO:0044650,GO:0044718,GO:0045184,GO:0046813,GO:0050789,GO:0050794,GO:0050896,GO:0051179,GO:0051180,GO:0051181,GO:0051184,GO:0051234,GO:0051704,GO:0051716,GO:0055085,GO:0060089,GO:0065007,GO:0071575,GO:0071702,GO:0071705,GO:0071944,GO:0098002,GO:0098552,GO:0098670,GO:0098796,GO:0098797,GO:1901678	-	ko:K03832	TonB_C,TonB_N		515_WP_01855			LSR_WP_02445	NPA_1_00097	NPA_10_01016	NPA_12_01640	NPA_13_01872			NPA_3_01061	NPA_4_00993	NPA_5_00747	NPA_6_01206	NPA_8_00939			md10_00664		X_01537
ompA	Belongs to the ompA family	M	GO:0000746,GO:0003674,GO:0005198,GO:0005215,GO:0005488,GO:0005515,GO:0005575,GO:0005623,GO:0005886,GO:0006810,GO:0006811,GO:0006950,GO:0006974,GO:0008150,GO:0009279,GO:0009597,GO:0009605,GO:0009607,GO:0009615,GO:0009987,GO:0015267,GO:0015288,GO:0016020,GO:0016021,GO:0016032,GO:0019058,GO:0019867,GO:0022803,GO:0022829,GO:0022857,GO:0030260,GO:0030312,GO:0030313,GO:0031224,GO:0031975,GO:0032991,GO:0033554,GO:0034220,GO:0042802,GO:0043207,GO:0044403,GO:0044409,GO:0044419,GO:0044425,GO:0044462,GO:0044464,GO:0044764,GO:0046718,GO:0046930,GO:0050896,GO:0051179,GO:0051234,GO:0051701,GO:0051704,GO:0051707,GO:0051716,GO:0051806,GO:0051828,GO:0055085,GO:0071944,GO:0098796	-	ko:K03286	OMP_b-brl,OmpA,OmpA_membrane		515_WP_00306			LSR_WP_01945	NPA_1_00961	NPA_10_01162			NPA_25_00435	NPA_26_00077	NPA_3_00305	NPA_4_00088	NPA_5_00488	NPA_6_00286	NPA_8_00059			md10_00157		X_00785
yhdT	Protein of unknown function (DUF997)	S	GO:0005575,GO:0005623,GO:0005886,GO:0016020,GO:0016021,GO:0031224,GO:0044425,GO:0044464,GO:0071944	-	-	DUF997		515_WP_01319			LSR_WP_02092	NPA_1_01567	NPA_10_01088			NPA_25_00058	NPA_26_00312	NPA_3_01958	NPA_4_01721	NPA_5_00925	NPA_6_01778	NPA_8_01551			md10_00084		X_00314
								515_WP_00840 515_WP_00841		CF7_00091	LSR_WP_00651 LSR_WP_00650	NPA_1_01477	NPA_10_00787 NPA_10_00789 NPA_10_01717 NPA_10_00788					NPA_3_00698 NPA_3_00629	NPA_4_00376 NPA_4_00377	NPA_5_02058 NPA_5_02059	NPA_6_00805 NPA_6_00806	NPA_8_00722 NPA_8_00723			md10_01086 md10_01085		X_00029 X_00030
								515_WP_00469		CF7_01258	LSR_WP_01783			NPA_12_01254	NPA_13_00854			NPA_3_02051	NPA_4_01629	NPA_5_02161	NPA_6_01165	NPA_8_00464			md10_01596		X_01744
-	Flagellar basal body-associated protein FliL	N	-	-	ko:K02415	FliL		515_WP_00176			LSR_WP_00698	NPA_1_00228	NPA_10_01751					NPA_3_01177	NPA_4_00159	NPA_5_00370	NPA_6_01568	NPA_8_02143			md10_00616		X_01982
								515_WP_01571			LSR_WP_01271	NPA_1_00491	NPA_10_01111					NPA_3_00405	NPA_4_01110	NPA_5_01580	NPA_6_01626	NPA_8_01638			md10_00573		X_00546
thiF	ThiF family	H	GO:0000166,GO:0000287,GO:0003674,GO:0003824,GO:0005488,GO:0005524,GO:0005575,GO:0005622,GO:0005623,GO:0005737,GO:0005829,GO:0006725,GO:0006732,GO:0006766,GO:0006767,GO:0006772,GO:0006790,GO:0006793,GO:0006796,GO:0006807,GO:0008144,GO:0008150,GO:0008152,GO:0008270,GO:0008641,GO:0009058,GO:0009108,GO:0009110,GO:0009228,GO:0009229,GO:0009987,GO:0016740,GO:0016772,GO:0016779,GO:0016874,GO:0016877,GO:0017076,GO:0017144,GO:0018130,GO:0019438,GO:0019637,GO:0030554,GO:0032553,GO:0032555,GO:0032559,GO:0034641,GO:0035639,GO:0036094,GO:0042357,GO:0042364,GO:0042723,GO:0042724,GO:0043167,GO:0043168,GO:0043169,GO:0044237,GO:0044249,GO:0044271,GO:0044272,GO:0044281,GO:0044283,GO:0044424,GO:0044444,GO:0044464,GO:0046483,GO:0046872,GO:0046914,GO:0051186,GO:0051188,GO:0071704,GO:0072527,GO:0072528,GO:0090407,GO:0097159,GO:0097367,GO:1901265,GO:1901360,GO:1901362,GO:1901363,GO:1901564,GO:1901566,GO:1901576	2.7.7.73,2.7.7.80	ko:K03148,ko:K21029	ThiF					LSR_WP_00835	NPA_1_00726	NPA_10_01653			NPA_25_01166	NPA_26_01167	NPA_3_01141	NPA_4_00463	NPA_5_01526		NPA_8_01489			md10_01062		X_01606
thiE	Thiamine monophosphate synthase	H	GO:0000287,GO:0003674,GO:0003824,GO:0004789,GO:0005488,GO:0005575,GO:0005622,GO:0005623,GO:0005737,GO:0006725,GO:0006732,GO:0006766,GO:0006767,GO:0006772,GO:0006790,GO:0006793,GO:0006796,GO:0006807,GO:0008150,GO:0008152,GO:0009058,GO:0009108,GO:0009110,GO:0009228,GO:0009229,GO:0009987,GO:0016740,GO:0016765,GO:0017144,GO:0018130,GO:0019438,GO:0019637,GO:0034641,GO:0042357,GO:0042364,GO:0042723,GO:0042724,GO:0043167,GO:0043169,GO:0044237,GO:0044249,GO:0044271,GO:0044272,GO:0044281,GO:0044283,GO:0044424,GO:0044464,GO:0046483,GO:0046872,GO:0051186,GO:0051188,GO:0071704,GO:0072527,GO:0072528,GO:0090407,GO:1901360,GO:1901362,GO:1901564,GO:1901566,GO:1901576	2.5.1.3,2.7.1.49,2.7.4.7	ko:K00788,ko:K14153	TMP-TENI					LSR_WP_00836	NPA_1_00725	NPA_10_01652			NPA_25_01165	NPA_26_01166	NPA_3_01142	NPA_4_00462	NPA_5_01525		NPA_8_01488			md10_01063		X_01605
								515_WP_00074 515_WP_02205 515_WP_00076 515_WP_02202			LSR_WP_00300 LSR_WP_01898		NPA_10_01440 NPA_10_01878					NPA_3_00322	NPA_4_00682	NPA_5_00117	NPA_6_01908 NPA_6_02152	NPA_8_01886	T5_WP_03017		md10_01035		X_01335 X_02345 X_02248 X_01337 X_02245
lafS	Sigma-70, region 4	N	GO:0000988,GO:0000990,GO:0003674,GO:0003676,GO:0003677,GO:0003700,GO:0003824,GO:0003899,GO:0005488,GO:0006139,GO:0006351,GO:0006352,GO:0006355,GO:0006725,GO:0006807,GO:0008150,GO:0008152,GO:0009058,GO:0009059,GO:0009889,GO:0009987,GO:0010467,GO:0010468,GO:0010556,GO:0016070,GO:0016740,GO:0016772,GO:0016779,GO:0016987,GO:0018130,GO:0019219,GO:0019222,GO:0019438,GO:0031323,GO:0031326,GO:0032774,GO:0034062,GO:0034641,GO:0034645,GO:0034654,GO:0043170,GO:0043254,GO:0044087,GO:0044237,GO:0044238,GO:0044249,GO:0044260,GO:0044271,GO:0046483,GO:0050789,GO:0050794,GO:0051128,GO:0051171,GO:0051252,GO:0060255,GO:0065007,GO:0071704,GO:0080090,GO:0090304,GO:0097159,GO:0097659,GO:0097747,GO:0140098,GO:0140110,GO:1901360,GO:1901362,GO:1901363,GO:1901576,GO:1903506,GO:2000112,GO:2000142,GO:2001141	-	ko:K02405	Sigma70_r2,Sigma70_r3,Sigma70_r4		515_WP_00175			LSR_WP_00699	NPA_1_00229	NPA_10_01750					NPA_3_01176	NPA_4_00160	NPA_5_00371	NPA_6_01569	NPA_8_02144			md10_00617		X_01981
apt	Catalyzes a salvage reaction resulting in the formation of AMP, that is energically less costly than de novo synthesis	F	GO:0000287,GO:0003674,GO:0003824,GO:0003999,GO:0005488,GO:0005515,GO:0005575,GO:0005622,GO:0005623,GO:0005737,GO:0005829,GO:0006139,GO:0006144,GO:0006163,GO:0006164,GO:0006166,GO:0006167,GO:0006168,GO:0006725,GO:0006753,GO:0006793,GO:0006796,GO:0006807,GO:0008150,GO:0008152,GO:0009058,GO:0009112,GO:0009113,GO:0009116,GO:0009117,GO:0009119,GO:0009123,GO:0009124,GO:0009126,GO:0009127,GO:0009150,GO:0009152,GO:0009156,GO:0009161,GO:0009163,GO:0009165,GO:0009167,GO:0009168,GO:0009259,GO:0009260,GO:0009987,GO:0016740,GO:0016757,GO:0016763,GO:0017144,GO:0018130,GO:0019438,GO:0019637,GO:0019693,GO:0032261,GO:0034404,GO:0034641,GO:0034654,GO:0042278,GO:0042440,GO:0042451,GO:0042455,GO:0042802,GO:0043094,GO:0043096,GO:0043101,GO:0043167,GO:0043169,GO:0043173,GO:0043174,GO:0044209,GO:0044237,GO:0044238,GO:0044249,GO:0044271,GO:0044281,GO:0044283,GO:0044424,GO:0044444,GO:0044464,GO:0046033,GO:0046083,GO:0046084,GO:0046112,GO:0046128,GO:0046129,GO:0046148,GO:0046390,GO:0046483,GO:0046872,GO:0055086,GO:0071704,GO:0072521,GO:0072522,GO:0090407,GO:1901135,GO:1901137,GO:1901293,GO:1901360,GO:1901362,GO:1901564,GO:1901566,GO:1901576,GO:1901657,GO:1901659	2.4.2.7	ko:K00759	Pribosyltran		515_WP_01831			LSR_WP_02391	NPA_1_00290	NPA_10_01372					NPA_3_01704	NPA_4_01518	NPA_5_00659	NPA_6_01630	NPA_8_01043			md10_01527		X_00712
queE	Catalyzes the complex heterocyclic radical-mediated conversion of 6-carboxy-5,6,7,8-tetrahydropterin (CPH4) to 7- carboxy-7-deazaguanine (CDG), a step common to the biosynthetic pathways of all 7-deazapurine-containing compounds	H	GO:0003674,GO:0003824,GO:0005488,GO:0005575,GO:0005622,GO:0005623,GO:0005737,GO:0005829,GO:0006139,GO:0006725,GO:0006807,GO:0008150,GO:0008152,GO:0008616,GO:0009058,GO:0009116,GO:0009119,GO:0009163,GO:0009987,GO:0016829,GO:0018130,GO:0019438,GO:0034404,GO:0034641,GO:0034654,GO:0042455,GO:0043167,GO:0043169,GO:0044237,GO:0044238,GO:0044249,GO:0044271,GO:0044281,GO:0044283,GO:0044424,GO:0044444,GO:0044464,GO:0046116,GO:0046483,GO:0046872,GO:0048037,GO:0051536,GO:0051539,GO:0051540,GO:0055086,GO:0071704,GO:1901135,GO:1901137,GO:1901360,GO:1901362,GO:1901564,GO:1901566,GO:1901576,GO:1901657,GO:1901659	4.3.99.3	ko:K10026	Fer4_14,Radical_SAM		515_WP_02258			LSR_WP_00360	NPA_1_00510	NPA_10_00284					NPA_3_00559	NPA_4_00955	NPA_5_01007	NPA_6_00523	NPA_8_00612			md10_00248		X_00210
thiH	Biotin and Thiamin Synthesis associated domain	H	GO:0003674,GO:0003824,GO:0005488,GO:0005506,GO:0006725,GO:0006732,GO:0006766,GO:0006767,GO:0006772,GO:0006790,GO:0006793,GO:0006796,GO:0006807,GO:0006950,GO:0006974,GO:0008150,GO:0008152,GO:0009058,GO:0009108,GO:0009110,GO:0009228,GO:0009229,GO:0009987,GO:0016829,GO:0016830,GO:0017144,GO:0018130,GO:0019438,GO:0019637,GO:0033554,GO:0034641,GO:0036355,GO:0042357,GO:0042364,GO:0042723,GO:0042724,GO:0043167,GO:0043169,GO:0044237,GO:0044249,GO:0044271,GO:0044272,GO:0044281,GO:0044283,GO:0046483,GO:0046872,GO:0046914,GO:0048037,GO:0050896,GO:0051186,GO:0051188,GO:0051536,GO:0051539,GO:0051540,GO:0051716,GO:0071704,GO:0072527,GO:0072528,GO:0090407,GO:1901360,GO:1901362,GO:1901564,GO:1901566,GO:1901576	4.1.99.19	ko:K03150	BATS,Radical_SAM					LSR_WP_00832	NPA_1_00729	NPA_10_01897			NPA_25_01169	NPA_26_01170	NPA_3_01138	NPA_4_00466	NPA_5_01529		NPA_8_01492			md10_01059		X_01609
thiG	Thiazole biosynthesis protein ThiG	H	GO:0003674,GO:0003824,GO:0005575,GO:0005622,GO:0005623,GO:0005737,GO:0005829,GO:0006725,GO:0006732,GO:0006766,GO:0006767,GO:0006772,GO:0006790,GO:0006793,GO:0006796,GO:0006807,GO:0008150,GO:0008152,GO:0009058,GO:0009108,GO:0009110,GO:0009228,GO:0009229,GO:0009987,GO:0016740,GO:0017144,GO:0018130,GO:0019438,GO:0019637,GO:0034641,GO:0042357,GO:0042364,GO:0042723,GO:0042724,GO:0044237,GO:0044249,GO:0044271,GO:0044272,GO:0044281,GO:0044283,GO:0044424,GO:0044444,GO:0044464,GO:0046483,GO:0051186,GO:0051188,GO:0071704,GO:0072527,GO:0072528,GO:0090407,GO:1901360,GO:1901362,GO:1901564,GO:1901566,GO:1901576	2.8.1.10	ko:K03149	ThiG					LSR_WP_00833	NPA_1_00728	NPA_10_01655			NPA_25_01168	NPA_26_01169	NPA_3_01139	NPA_4_00465	NPA_5_01528		NPA_8_01491			md10_01060		X_01608
								515_WP_00948 515_WP_00947			LSR_WP_00090 LSR_WP_00089 LSR_WP_00088	NPA_1_00614 NPA_1_00615	NPA_10_00723					NPA_3_00978 NPA_3_00979	NPA_4_00644 NPA_4_00643	NPA_5_00434	NPA_6_00551 NPA_6_00552	NPA_8_01314			md10_01045 md10_01044		X_00644
Z012_11195	Transposase	L	-	-	ko:K07496	HTH_OrfB_IS605,OrfB_IS605,OrfB_Zn_ribbon		515_WP_01825			LSR_WP_02405 LSR_WP_02324	NPA_1_00545 NPA_1_01484	NPA_10_01296 NPA_10_00430					NPA_3_02077 NPA_3_01825	NPA_4_00473 NPA_4_01578	NPA_5_00716 NPA_5_01686	NPA_6_00924	NPA_8_01103 NPA_8_01274			md10_01467 md10_00201		X_00722
								515_WP_02441 515_WP_02440			LSR_WP_01667	NPA_1_01449	NPA_10_00134 NPA_10_00135					NPA_3_00580	NPA_4_01895	NPA_5_01449	NPA_6_00604	NPA_8_01412			md10_01505		X_01988
cmtB	Phosphoenolpyruvate-dependent sugar phosphotransferase system, EIIA 2	G	-	2.7.1.194	ko:K02821	PTS_EIIA_2		515_WP_01353			LSR_WP_00765	NPA_1_01549	NPA_10_00624					NPA_3_00615	NPA_4_01028	NPA_5_01956	NPA_6_00078	NPA_8_02084			md10_00858		X_01449
sapF	ATPases associated with a variety of cellular activities	P	GO:0000166,GO:0003674,GO:0003824,GO:0005488,GO:0005524,GO:0005575,GO:0005623,GO:0005886,GO:0006810,GO:0008104,GO:0008144,GO:0008150,GO:0015031,GO:0015833,GO:0016020,GO:0016462,GO:0016787,GO:0016817,GO:0016818,GO:0016887,GO:0017076,GO:0017111,GO:0030554,GO:0032553,GO:0032555,GO:0032559,GO:0033036,GO:0035639,GO:0036094,GO:0042886,GO:0043167,GO:0043168,GO:0044464,GO:0045184,GO:0051179,GO:0051234,GO:0071702,GO:0071705,GO:0071944,GO:0097159,GO:0097367,GO:1901265,GO:1901363	-	ko:K02031,ko:K02032,ko:K13896,ko:K19229,ko:K19230	ABC_tran,oligo_HPY					LSR_WP_01860		NPA_10_00771	NPA_12_00168	NPA_13_01266			NPA_3_02002	NPA_4_01313	NPA_5_02045	NPA_6_00792	NPA_8_00709			md10_00393		X_00014
lafE	Flagellar hook-length control protein FliK	N	-	-	ko:K02414	Flg_hook		515_WP_00177			LSR_WP_00697	NPA_1_00227	NPA_10_01752					NPA_3_01178	NPA_4_00158	NPA_5_00369	NPA_6_01565 NPA_6_01567	NPA_8_02142			md10_00615		X_01245
-	-	-	-	-	-	-		515_WP_02229			LSR_WP_02166 LSR_WP_02167 LSR_WP_02168 LSR_WP_02169	NPA_1_00628 NPA_1_00627 NPA_1_00626	NPA_10_00079					NPA_3_01476 NPA_3_01475 NPA_3_01477 NPA_3_01478	NPA_4_00115 NPA_4_00114 NPA_4_00116 NPA_4_00117	NPA_5_00166	NPA_6_01200 NPA_6_01201	NPA_8_01845			md10_01484 md10_01483		X_01680
ulaA	PTS system sugar-specific permease component	S	-	2.7.1.194	ko:K02822,ko:K03475	EIIC-GAT		515_WP_01263			LSR_WP_00766	NPA_1_01550 NPA_1_00829	NPA_10_00625 NPA_10_00627 NPA_10_00626					NPA_3_00614	NPA_4_01029	NPA_5_01955	NPA_6_01364	NPA_8_02083			md10_00859		X_01213
								515_WP_01043 515_WP_01046 515_WP_01047			LSR_WP_02010 LSR_WP_02009	NPA_1_01535	NPA_10_00437 NPA_10_01772 NPA_10_01773 NPA_10_01771					NPA_3_00729 NPA_3_00728 NPA_3_00727	NPA_4_00943 NPA_4_00944 NPA_4_00945	NPA_5_01939	NPA_6_01720	NPA_8_02184			md10_00004 md10_00003		X_01911
hfq	RNA chaperone that binds small regulatory RNA (sRNAs) and mRNAs to facilitate mRNA translational regulation in response to envelope stress, environmental stress and changes in metabolite concentrations. Also binds with high specificity to tRNAs	J	GO:0003674,GO:0003676,GO:0003677,GO:0003681,GO:0003723,GO:0005488,GO:0005575,GO:0005622,GO:0005623,GO:0005737,GO:0005829,GO:0006139,GO:0006355,GO:0006378,GO:0006396,GO:0006397,GO:0006417,GO:0006725,GO:0006807,GO:0008150,GO:0008152,GO:0009405,GO:0009889,GO:0009890,GO:0009891,GO:0009892,GO:0009893,GO:0009987,GO:0010467,GO:0010468,GO:0010556,GO:0010557,GO:0010558,GO:0010604,GO:0010605,GO:0010608,GO:0010628,GO:0010629,GO:0016043,GO:0016070,GO:0016071,GO:0016246,GO:0016441,GO:0016458,GO:0017148,GO:0019219,GO:0019222,GO:0022607,GO:0022613,GO:0022618,GO:0030423,GO:0031047,GO:0031123,GO:0031124,GO:0031323,GO:0031324,GO:0031325,GO:0031326,GO:0031327,GO:0031328,GO:0032268,GO:0032269,GO:0032270,GO:0034248,GO:0034249,GO:0034250,GO:0034622,GO:0034641,GO:0035194,GO:0040029,GO:0040033,GO:0043170,GO:0043631,GO:0043933,GO:0044085,GO:0044237,GO:0044238,GO:0044419,GO:0044424,GO:0044444,GO:0044464,GO:0045727,GO:0045974,GO:0045975,GO:0046483,GO:0048518,GO:0048519,GO:0048522,GO:0048523,GO:0050789,GO:0050794,GO:0051171,GO:0051172,GO:0051173,GO:0051246,GO:0051247,GO:0051248,GO:0051252,GO:0051704,GO:0060255,GO:0065003,GO:0065007,GO:0071704,GO:0071826,GO:0071840,GO:0080090,GO:0090304,GO:0097159,GO:1901360,GO:1901363,GO:1903506,GO:2000112,GO:2000113,GO:2001141	-	ko:K03666	Hfq		515_WP_02276			LSR_WP_01795	NPA_1_00182	NPA_10_00471			NPA_25_00420	NPA_26_00092	NPA_3_01316	NPA_4_01193		NPA_6_00505				md10_01349		X_00228
								515_WP_01191			LSR_WP_00312	NPA_1_00983	NPA_10_01630 NPA_10_01886					NPA_3_00875	NPA_4_00393	NPA_5_01160	NPA_6_01988 NPA_6_02123	NPA_8_01621			md10_01848		X_01830 X_02104
gltS	Catalyzes the sodium-dependent transport of glutamate	P	-	-	ko:K03312	Glt_symporter		515_WP_00946			LSR_WP_00087	NPA_1_00618 NPA_1_00617 NPA_1_00616	NPA_10_00722					NPA_3_00980	NPA_4_00642	NPA_5_00433	NPA_6_00553	NPA_8_01315			md10_01043		X_00645
-	Toxic component of a toxin-antitoxin (TA) module. An RNase	S	-	-	ko:K07064	PIN		515_WP_00460			LSR_WP_00964	NPA_1_01217 NPA_1_01218	NPA_10_01869					NPA_3_02015	NPA_4_01053	NPA_5_01894	NPA_6_01174	NPA_8_02164					X_01735
-	Type II secretion prepilin peptidase dependent protein C	NU	-	-	ko:K02681	T2SSppdC		515_WP_01528			LSR_WP_01912		NPA_10_00436					NPA_3_00424	NPA_4_01939	NPA_5_01691	NPA_6_02166	NPA_8_01279			md10_01014		X_01652
ogt	Involved in the cellular defense against the biological effects of O6-methylguanine (O6-MeG) and O4-methylthymine (O4-MeT) in DNA. Repairs the methylated nucleobase in DNA by stoichiometrically transferring the methyl group to a cysteine residue in the enzyme. This is a suicide reaction the enzyme is irreversibly inactivated	L	-	2.1.1.63	ko:K00567	DNA_binding_1,Methyltransf_1N		515_WP_01483			LSR_WP_01102		NPA_10_01511					NPA_3_01549	NPA_4_00761	NPA_5_00582	NPA_6_01938	NPA_8_01584			md10_01399		X_01945
phoU	Part of the phosphate (Pho) regulon, which plays a key role in phosphate homeostasis. PhoU is essential for the repression of the Pho regulon at high phosphate conditions	P	GO:0000287,GO:0001558,GO:0003674,GO:0005488,GO:0005515,GO:0005575,GO:0005622,GO:0005623,GO:0005737,GO:0005886,GO:0006810,GO:0006811,GO:0006817,GO:0006820,GO:0006873,GO:0006950,GO:0007154,GO:0008150,GO:0009266,GO:0009267,GO:0009268,GO:0009405,GO:0009408,GO:0009605,GO:0009628,GO:0009892,GO:0009987,GO:0009991,GO:0010468,GO:0010563,GO:0010605,GO:0010629,GO:0010966,GO:0015698,GO:0016020,GO:0016036,GO:0019220,GO:0019222,GO:0019725,GO:0019897,GO:0019898,GO:0022898,GO:0030002,GO:0030145,GO:0030320,GO:0030643,GO:0031323,GO:0031324,GO:0031667,GO:0031668,GO:0031669,GO:0032409,GO:0032410,GO:0032412,GO:0032413,GO:0032879,GO:0033554,GO:0034605,GO:0034762,GO:0034763,GO:0034765,GO:0034766,GO:0040008,GO:0042221,GO:0042592,GO:0042594,GO:0042802,GO:0042803,GO:0043167,GO:0043169,GO:0043269,GO:0043271,GO:0044070,GO:0044092,GO:0044419,GO:0044424,GO:0044425,GO:0044459,GO:0044464,GO:0045936,GO:0046677,GO:0046872,GO:0046914,GO:0046983,GO:0048519,GO:0048523,GO:0048878,GO:0050789,GO:0050794,GO:0050801,GO:0050896,GO:0051049,GO:0051051,GO:0051128,GO:0051174,GO:0051179,GO:0051234,GO:0051704,GO:0051716,GO:0055062,GO:0055081,GO:0055082,GO:0055083,GO:0060255,GO:0065007,GO:0065008,GO:0065009,GO:0070887,GO:0071214,GO:0071236,GO:0071467,GO:0071496,GO:0071944,GO:0072501,GO:0072502,GO:0072505,GO:0072506,GO:0098771,GO:0104004,GO:1903792,GO:1903795,GO:1903796,GO:1903959,GO:1903960,GO:2000185,GO:2000186	-	ko:K02039	PhoU		515_WP_01828			LSR_WP_02394		NPA_10_00636					NPA_3_01707	NPA_4_01515	NPA_5_01946	NPA_6_01627 NPA_6_00927	NPA_8_02074			md10_01524		X_00715
cspC	'Cold-shock' DNA-binding domain	K	-	-	ko:K03704	CSD					LSR_WP_01385	NPA_1_00569	NPA_10_01214			NPA_25_00352	NPA_26_01029	NPA_3_01604	NPA_4_00703	NPA_5_00402		NPA_8_01008			md10_00839
sopD	Salmonella outer protein D	KLT	-	-	ko:K13739	SopD					LSR_WP_01538		NPA_10_00399			NPA_25_00986	NPA_26_00644	NPA_3_01354	NPA_4_01975	NPA_5_01768		NPA_8_00230			md10_00370		X_00573
himA	This protein is one of the two subunits of integration host factor, a specific DNA-binding protein that functions in genetic recombination as well as in transcriptional and translational control	K	GO:0000746,GO:0000976,GO:0001067,GO:0001130,GO:0001216,GO:0001217,GO:0003674,GO:0003676,GO:0003677,GO:0003690,GO:0003700,GO:0005488,GO:0005575,GO:0005622,GO:0005623,GO:0005737,GO:0005829,GO:0006139,GO:0006259,GO:0006310,GO:0006351,GO:0006355,GO:0006417,GO:0006725,GO:0006807,GO:0008150,GO:0008152,GO:0009058,GO:0009059,GO:0009295,GO:0009889,GO:0009890,GO:0009891,GO:0009892,GO:0009893,GO:0009987,GO:0010467,GO:0010468,GO:0010556,GO:0010557,GO:0010558,GO:0010604,GO:0010605,GO:0010608,GO:0010628,GO:0010629,GO:0016070,GO:0018130,GO:0019219,GO:0019222,GO:0019438,GO:0031323,GO:0031324,GO:0031325,GO:0031326,GO:0031327,GO:0031328,GO:0032268,GO:0032774,GO:0032991,GO:0032993,GO:0034248,GO:0034641,GO:0034645,GO:0034654,GO:0043170,GO:0043565,GO:0044212,GO:0044237,GO:0044238,GO:0044249,GO:0044260,GO:0044271,GO:0044424,GO:0044444,GO:0044464,GO:0044764,GO:0045892,GO:0045893,GO:0045934,GO:0045935,GO:0046483,GO:0048518,GO:0048519,GO:0048522,GO:0048523,GO:0050789,GO:0050794,GO:0051171,GO:0051172,GO:0051173,GO:0051246,GO:0051252,GO:0051253,GO:0051254,GO:0051704,GO:0060255,GO:0065007,GO:0071704,GO:0080090,GO:0090304,GO:0097159,GO:0097659,GO:0140110,GO:1901360,GO:1901362,GO:1901363,GO:1901576,GO:1902679,GO:1902680,GO:1903506,GO:1903507,GO:1903508,GO:1990837,GO:2000112,GO:2000113,GO:2001141	-	ko:K04764	Bac_DNA_binding		515_WP_00358			LSR_WP_01303	NPA_1_00466				NPA_25_00342	NPA_26_01039	NPA_3_00855	NPA_4_00344		NPA_6_00685				md10_00710		X_02021
-	-	-	-	-	-	-		515_WP_00459			LSR_WP_00963	NPA_1_01216	NPA_10_01868					NPA_3_02016	NPA_4_01052	NPA_5_01893	NPA_6_01175	NPA_8_02163					X_01734
ptsH	PTS HPr component phosphorylation site	G	GO:0003674,GO:0003824,GO:0005215,GO:0005575,GO:0005622,GO:0005623,GO:0005737,GO:0005829,GO:0005981,GO:0006109,GO:0006793,GO:0006796,GO:0006810,GO:0008047,GO:0008150,GO:0008152,GO:0008643,GO:0008965,GO:0008982,GO:0009401,GO:0009893,GO:0009894,GO:0009896,GO:0009987,GO:0010604,GO:0010675,GO:0010676,GO:0010906,GO:0010907,GO:0015144,GO:0016301,GO:0016310,GO:0016740,GO:0016772,GO:0016773,GO:0016775,GO:0019197,GO:0019222,GO:0022804,GO:0022857,GO:0030234,GO:0031323,GO:0031325,GO:0031329,GO:0031331,GO:0032881,GO:0032991,GO:0034219,GO:0043085,GO:0043467,GO:0043470,GO:0043471,GO:0044093,GO:0044237,GO:0044424,GO:0044444,GO:0044464,GO:0045819,GO:0045913,GO:0048518,GO:0048522,GO:0050789,GO:0050790,GO:0050794,GO:0051179,GO:0051234,GO:0055085,GO:0060255,GO:0062012,GO:0062013,GO:0065007,GO:0065009,GO:0070873,GO:0070875,GO:0071702,GO:0080090,GO:0098772	-	ko:K02784	PTS-HPr		515_WP_01234			LSR_WP_00631	NPA_1_00149				NPA_25_00895	NPA_26_00451	NPA_3_01882	NPA_4_01450		NPA_6_01607				md10_00648		X_01221
-	-	-	-	-	-	-		515_WP_01331			LSR_WP_02570		NPA_10_01767					NPA_3_00765	NPA_4_00514	NPA_5_02072	NPA_6_01990	NPA_8_01911			md10_01950		X_01466
manB	Phosphomannomutase	G	-	5.4.2.8	ko:K01840	PGM_PMM_I,PGM_PMM_II,PGM_PMM_III,PGM_PMM_IV					LSR_WP_02302	NPA_1_00404	NPA_10_00958			NPA_25_00914	NPA_26_00613	NPA_3_00287	NPA_4_00074	NPA_5_00612		NPA_8_01158			md10_00178
											LSR_WP_02250 LSR_WP_02251	NPA_1_01056 NPA_1_01055	NPA_10_00447			NPA_25_00872 NPA_25_00873 NPA_25_00874 NPA_25_00870	NPA_26_00474 NPA_26_00473 NPA_26_00472 NPA_26_00476	NPA_3_01101 NPA_3_01102	NPA_4_01132 NPA_4_01131	NPA_5_00281		NPA_8_00579			md10_00496 md10_00495
fliS	Flagellar protein FliS	N	-	-	ko:K02422	FliS		515_WP_00178			LSR_WP_00695		NPA_10_01753					NPA_3_01180	NPA_4_00156	NPA_5_00368	NPA_6_01564	NPA_8_02141			md10_00613		X_01246
								515_WP_00470		CF7_01257				NPA_12_01255	NPA_13_00855			NPA_3_02053	NPA_4_01631		NPA_6_01164			T8_WP_01672 T8_WP_01738	md10_01594		X_01745
								515_WP_00573		CF7_01837	LSR_WP_01694			NPA_12_00377	NPA_13_01734			NPA_3_02021	NPA_4_01823	NPA_5_02164	NPA_6_01615	NPA_8_02211
-	prepilin peptidase dependent protein A	NU	-	-	ko:K02679	N_methyl		515_WP_01531			LSR_WP_01916		NPA_10_00739					NPA_3_00428	NPA_4_01935	NPA_5_01694	NPA_6_01130	NPA_8_01282			md10_01010		X_01649
pstB	Part of the ABC transporter complex PstSACB involved in phosphate import. Responsible for energy coupling to the transport system	P	GO:0000166,GO:0003674,GO:0003824,GO:0005215,GO:0005315,GO:0005488,GO:0005524,GO:0005575,GO:0005623,GO:0005886,GO:0006810,GO:0006811,GO:0006817,GO:0006820,GO:0008144,GO:0008150,GO:0008509,GO:0010921,GO:0015075,GO:0015103,GO:0015114,GO:0015291,GO:0015318,GO:0015399,GO:0015405,GO:0015415,GO:0015698,GO:0016020,GO:0016462,GO:0016787,GO:0016817,GO:0016818,GO:0016887,GO:0017076,GO:0017111,GO:0019220,GO:0019222,GO:0022804,GO:0022857,GO:0030554,GO:0031323,GO:0032553,GO:0032555,GO:0032559,GO:0034220,GO:0035303,GO:0035435,GO:0035639,GO:0036094,GO:0042623,GO:0042626,GO:0043167,GO:0043168,GO:0043225,GO:0043492,GO:0044464,GO:0050789,GO:0050790,GO:0050794,GO:0051174,GO:0051179,GO:0051234,GO:0051336,GO:0055085,GO:0065007,GO:0065009,GO:0071944,GO:0097159,GO:0097367,GO:0098656,GO:0098660,GO:0098661,GO:0099133,GO:1901265,GO:1901363	3.6.3.27	ko:K02036	ABC_tran		515_WP_01827			LSR_WP_02395		NPA_10_00635					NPA_3_01708	NPA_4_01514	NPA_5_01947	NPA_6_00926	NPA_8_02075			md10_01523		X_00716
-	addiction module antidote protein	K	-	-	-	-		515_WP_02542			LSR_WP_00241		NPA_10_01736					NPA_3_00284	NPA_4_00082	NPA_5_01224	NPA_6_02175	NPA_8_00282			md10_01946		X_02313
-	-	-	-	-	-	-		515_WP_00764			LSR_WP_01037 LSR_WP_01038 LSR_WP_01631		NPA_10_01595 NPA_10_01105					NPA_3_00043 NPA_3_00758	NPA_4_00004 NPA_4_01162	NPA_5_00151	NPA_6_01302	NPA_8_01398			md10_01725 md10_01726		X_02081 X_02013
								515_WP_01542			LSR_WP_01930	NPA_1_00855	NPA_10_00753 NPA_10_00754					NPA_3_00442	NPA_4_01921	NPA_5_01294	NPA_6_01141	NPA_8_01591			md10_00996
-	calcium- and calmodulin-responsive adenylate cyclase activity	Q	-	3.4.24.40	ko:K01406,ko:K20276	Beta_helix,DUF4114,HemolysinCabind,Laminin_G_3,Peptidase_C11,Peptidase_M10_C		515_WP_01455			LSR_WP_01140 LSR_WP_01139 LSR_WP_01135		NPA_10_01529					NPA_3_00525 NPA_3_00524 NPA_3_00339	NPA_4_00210 NPA_4_00209 NPA_4_00125	NPA_5_00856	NPA_6_00420	NPA_8_00769			md10_01935 md10_01934		X_00813
								515_WP_00079 515_WP_02201 515_WP_02030			LSR_WP_01896 LSR_WP_00298 LSR_WP_01886 LSR_WP_01885 LSR_WP_00297		NPA_10_01836					NPA_3_00705 NPA_3_00065	NPA_4_00287 NPA_4_00078	NPA_5_01227 NPA_5_01229 NPA_5_01144	NPA_6_02058 NPA_6_02066	NPA_8_01686 NPA_8_01608 NPA_8_01884	T5_WP_03019 T5_WP_03020		md10_01033 md10_01916 md10_01032
-	Phage derived protein Gp49-like (DUF891)	S	-	-	-	Gp49		515_WP_00685			LSR_WP_00258 LSR_WP_00259		NPA_10_01359 NPA_10_01358 NPA_10_01357					NPA_3_00899 NPA_3_00900	NPA_4_01919 NPA_4_01918	NPA_5_02018 NPA_5_02016 NPA_5_02015 NPA_5_02017	NPA_6_00356	NPA_8_02232 NPA_8_02230 NPA_8_02229 NPA_8_02231			md10_01180 md10_01181		X_00656 X_01194 X_01193 X_01101
								515_WP_00182 515_WP_00185			LSR_WP_00693		NPA_10_01700					NPA_3_01182	NPA_4_00154	NPA_5_00366	NPA_6_01562 NPA_6_02099	NPA_8_02139			md10_00611		X_01248
tusB	Part of a sulfur-relay system required for 2-thiolation of 5-methylaminomethyl-2-thiouridine (mnm(5)s(2)U) at tRNA wobble positions	P	GO:0002097,GO:0002098,GO:0002143,GO:0005575,GO:0005622,GO:0005623,GO:0005737,GO:0005829,GO:0006139,GO:0006396,GO:0006399,GO:0006400,GO:0006725,GO:0006807,GO:0008033,GO:0008150,GO:0008152,GO:0009451,GO:0009987,GO:0010467,GO:0016070,GO:0032991,GO:0034227,GO:0034470,GO:0034641,GO:0034660,GO:0043170,GO:0043412,GO:0044237,GO:0044238,GO:0044424,GO:0044444,GO:0044445,GO:0044464,GO:0046483,GO:0071704,GO:0090304,GO:1901360,GO:1902494,GO:1990228,GO:1990234	-	ko:K07237	DsrH		515_WP_01914			LSR_WP_02521 LSR_WP_01517	NPA_1_00268				NPA_25_00819	NPA_26_00369	NPA_3_00771 NPA_3_01375	NPA_4_00878 NPA_4_01996		NPA_6_00117				md10_00519 md10_00349		X_00392
								515_WP_01472 515_WP_01475 515_WP_01476 515_WP_01479 515_WP_01482			LSR_WP_01104		NPA_10_01510					NPA_3_01547	NPA_4_00759	NPA_5_00581	NPA_6_01970 NPA_6_01937	NPA_8_01583			md10_01401		X_00795 X_01947 X_01946
-	PAS fold	KT	-	-	-	GerE,PAS_4		515_WP_01317			LSR_WP_02094		NPA_10_01090					NPA_3_01960	NPA_4_01723	NPA_5_00923 NPA_5_00922	NPA_6_01780	NPA_8_01553 NPA_8_01554			md10_00086		X_00316
ppdB	prepilin peptidase dependent protein	U	-	-	ko:K02680	N_methyl		515_WP_01530			LSR_WP_01915		NPA_10_00738					NPA_3_00427	NPA_4_01936	NPA_5_01693	NPA_6_01129	NPA_8_01281			md10_01011		X_01650
pstA	permease protein pstA	P	GO:0003674,GO:0005215,GO:0005315,GO:0005575,GO:0005623,GO:0005886,GO:0005887,GO:0006810,GO:0006811,GO:0006817,GO:0006820,GO:0008150,GO:0015291,GO:0015318,GO:0015698,GO:0016020,GO:0016021,GO:0022804,GO:0022857,GO:0031224,GO:0031226,GO:0034220,GO:0035435,GO:0044425,GO:0044459,GO:0044464,GO:0051179,GO:0051234,GO:0055085,GO:0071944,GO:0098656,GO:0098660,GO:0098661	-	ko:K02038	BPD_transp_1		515_WP_01826			LSR_WP_02397 LSR_WP_02396		NPA_10_00634					NPA_3_01709	NPA_4_01513	NPA_5_01948	NPA_6_00925	NPA_8_02076			md10_01522 md10_01521		X_00717
lrhA	LysR substrate binding domain	K	GO:0000976,GO:0000984,GO:0000986,GO:0000987,GO:0001017,GO:0001067,GO:0003674,GO:0003676,GO:0003677,GO:0003690,GO:0003700,GO:0005488,GO:0006139,GO:0006351,GO:0006355,GO:0006725,GO:0006807,GO:0008150,GO:0008152,GO:0009058,GO:0009059,GO:0009889,GO:0009890,GO:0009891,GO:0009892,GO:0009893,GO:0009987,GO:0010467,GO:0010468,GO:0010556,GO:0010557,GO:0010558,GO:0010604,GO:0010605,GO:0010628,GO:0010629,GO:0016070,GO:0018130,GO:0019219,GO:0019222,GO:0019438,GO:0031323,GO:0031324,GO:0031325,GO:0031326,GO:0031327,GO:0031328,GO:0032774,GO:0034641,GO:0034645,GO:0034654,GO:0043170,GO:0043565,GO:0044212,GO:0044237,GO:0044238,GO:0044249,GO:0044260,GO:0044271,GO:0045892,GO:0045893,GO:0045934,GO:0045935,GO:0046483,GO:0048518,GO:0048519,GO:0048522,GO:0048523,GO:0050789,GO:0050794,GO:0051171,GO:0051172,GO:0051173,GO:0051252,GO:0051253,GO:0051254,GO:0060255,GO:0065007,GO:0071704,GO:0080090,GO:0090304,GO:0097159,GO:0097659,GO:0140110,GO:1901360,GO:1901362,GO:1901363,GO:1901576,GO:1902679,GO:1902680,GO:1903506,GO:1903507,GO:1903508,GO:1990837,GO:2000112,GO:2000113,GO:2001141	-	-	HTH_1,LysR_substrate		515_WP_02323			LSR_WP_00396		NPA_10_00339					NPA_3_01664	NPA_4_00727	NPA_5_01838 NPA_5_02008	NPA_6_01009	NPA_8_00400			md10_00917		X_01664
											LSR_WP_00299 LSR_WP_01897		NPA_10_01838					NPA_3_00323	NPA_4_00681	NPA_5_01857	NPA_6_02059	NPA_8_01606	T5_WP_03018		md10_01034		X_02360 X_02357
-	Helix-turn-helix domain	K	-	-	-	HTH_37		515_WP_00321			LSR_WP_01454							NPA_3_00049	NPA_4_00020	NPA_5_01729	NPA_6_00269	NPA_8_00294			md10_01569		X_00769
								515_WP_01492		CF7_01179			NPA_10_01460	NPA_12_00626	NPA_13_00702					NPA_5_00047	NPA_6_01765	NPA_8_00689					X_01713
flgI	Flagellar P-ring protein	N	GO:0001539,GO:0003674,GO:0005198,GO:0005575,GO:0005623,GO:0006928,GO:0008150,GO:0009288,GO:0009425,GO:0009426,GO:0009428,GO:0009987,GO:0030288,GO:0030313,GO:0030694,GO:0031975,GO:0040011,GO:0042597,GO:0042995,GO:0043226,GO:0043228,GO:0044422,GO:0044461,GO:0044463,GO:0044464,GO:0048870,GO:0051179,GO:0051674,GO:0071973,GO:0097588	-	ko:K02394	FlgI		515_WP_01990			LSR_WP_00332		NPA_10_01203					NPA_3_01731	NPA_4_01655	NPA_5_01055	NPA_6_00475	NPA_8_00424			md10_00278
-	Protein of unknown function (DUF2509)	S	-	-	-	DUF2509		515_WP_01529			LSR_WP_01913							NPA_3_00425	NPA_4_01938	NPA_5_01692	NPA_6_02165	NPA_8_01280			md10_01013		X_01651
-	Type IV secretion system proteins	S	-	-	ko:K03200	T4SS		515_WP_02520			LSR_WP_01607		NPA_10_01484					NPA_3_00107 NPA_3_00158	NPA_4_00573 NPA_4_01633		NPA_6_01895 NPA_6_00930	NPA_8_00459			md10_01579		X_02319
nuoC	NDH-1 shuttles electrons from NADH, via FMN and iron- sulfur (Fe-S) centers, to quinones in the respiratory chain. The immediate electron acceptor for the enzyme in this species is believed to be ubiquinone. Couples the redox reaction to proton translocation (for every two electrons transferred, four hydrogen ions are translocated across the cytoplasmic membrane), and thus conserves the redox energy in a proton gradient	C	GO:0000166,GO:0003674,GO:0003824,GO:0003954,GO:0005488,GO:0005575,GO:0005623,GO:0005886,GO:0006091,GO:0006119,GO:0006120,GO:0006139,GO:0006163,GO:0006725,GO:0006753,GO:0006793,GO:0006796,GO:0006807,GO:0008137,GO:0008150,GO:0008152,GO:0009117,GO:0009123,GO:0009126,GO:0009141,GO:0009144,GO:0009150,GO:0009161,GO:0009167,GO:0009199,GO:0009205,GO:0009259,GO:0009987,GO:0015980,GO:0016020,GO:0016310,GO:0016491,GO:0016651,GO:0016655,GO:0017144,GO:0019637,GO:0019693,GO:0022900,GO:0022904,GO:0030964,GO:0032991,GO:0034641,GO:0036094,GO:0042773,GO:0042775,GO:0044237,GO:0044238,GO:0044281,GO:0044425,GO:0044459,GO:0044464,GO:0045271,GO:0045272,GO:0045333,GO:0046034,GO:0046483,GO:0048037,GO:0048038,GO:0050136,GO:0050662,GO:0051287,GO:0055086,GO:0055114,GO:0070469,GO:0070470,GO:0071704,GO:0071944,GO:0072521,GO:0097159,GO:0098796,GO:0098797,GO:0098803,GO:1901135,GO:1901265,GO:1901360,GO:1901363,GO:1901564,GO:1902494,GO:1990204	1.6.5.3	ko:K13378	Complex1_30kDa,Complex1_49kDa		515_WP_02319			LSR_WP_00400		NPA_10_00815 NPA_10_00814					NPA_3_01660	NPA_4_00723	NPA_5_01842	NPA_6_01013				md10_00913		X_01363
nuoF	NDH-1 shuttles electrons from NADH, via FMN and iron- sulfur (Fe-S) centers, to quinones in the respiratory chain	C	GO:0000166,GO:0003674,GO:0003824,GO:0003954,GO:0005488,GO:0005575,GO:0005623,GO:0005886,GO:0006091,GO:0008137,GO:0008150,GO:0008152,GO:0009060,GO:0009987,GO:0010181,GO:0015980,GO:0016020,GO:0016491,GO:0016651,GO:0016655,GO:0030964,GO:0032553,GO:0032991,GO:0036094,GO:0043167,GO:0043168,GO:0043169,GO:0044237,GO:0044425,GO:0044459,GO:0044464,GO:0045271,GO:0045272,GO:0045333,GO:0046872,GO:0048037,GO:0048038,GO:0050136,GO:0050662,GO:0051287,GO:0051536,GO:0051539,GO:0051540,GO:0055114,GO:0070469,GO:0070470,GO:0071944,GO:0097159,GO:0097367,GO:0098796,GO:0098797,GO:0098803,GO:1901265,GO:1901363,GO:1902494,GO:1990204	1.6.5.3	ko:K00335	Complex1_51K,NADH_4Fe-4S,SLBB		515_WP_02317			LSR_WP_00402		NPA_10_00817 NPA_10_00818					NPA_3_01658	NPA_4_00721	NPA_5_01844	NPA_6_01015				md10_00911		X_01361
nuoM	NADH dehydrogenase I chain M	C	GO:0003674,GO:0003824,GO:0003954,GO:0005488,GO:0005575,GO:0005623,GO:0005886,GO:0005887,GO:0006091,GO:0006119,GO:0006139,GO:0006163,GO:0006725,GO:0006753,GO:0006793,GO:0006796,GO:0006807,GO:0006810,GO:0006811,GO:0006812,GO:0008137,GO:0008150,GO:0008152,GO:0009060,GO:0009117,GO:0009123,GO:0009126,GO:0009141,GO:0009144,GO:0009150,GO:0009161,GO:0009167,GO:0009199,GO:0009205,GO:0009259,GO:0009987,GO:0015672,GO:0015980,GO:0015988,GO:0015990,GO:0016020,GO:0016021,GO:0016310,GO:0016491,GO:0016651,GO:0016655,GO:0017144,GO:0019637,GO:0019693,GO:0022900,GO:0022904,GO:0030964,GO:0031224,GO:0031226,GO:0032991,GO:0034220,GO:0034641,GO:0042773,GO:0044237,GO:0044238,GO:0044281,GO:0044425,GO:0044459,GO:0044464,GO:0045271,GO:0045272,GO:0045333,GO:0046034,GO:0046483,GO:0048037,GO:0048038,GO:0048039,GO:0050136,GO:0051179,GO:0051234,GO:0055085,GO:0055086,GO:0055114,GO:0070469,GO:0070470,GO:0071704,GO:0071944,GO:0072521,GO:0098655,GO:0098660,GO:0098662,GO:0098796,GO:0098797,GO:0098803,GO:1901135,GO:1901360,GO:1901564,GO:1902494,GO:1902600,GO:1990204	1.6.5.3	ko:K00342	Proton_antipo_M		515_WP_02312			LSR_WP_00409		NPA_10_00825					NPA_3_01651	NPA_4_00714	NPA_5_01851	NPA_6_01023				md10_00904		X_01353
nuoI	NDH-1 shuttles electrons from NADH, via FMN and iron- sulfur (Fe-S) centers, to quinones in the respiratory chain. The immediate electron acceptor for the enzyme in this species is believed to be ubiquinone. Couples the redox reaction to proton translocation (for every two electrons transferred, four hydrogen ions are translocated across the cytoplasmic membrane), and thus conserves the redox energy in a proton gradient	C	GO:0003674,GO:0003824,GO:0005488,GO:0005575,GO:0005623,GO:0005886,GO:0006091,GO:0008150,GO:0008152,GO:0009060,GO:0009987,GO:0015980,GO:0016020,GO:0016491,GO:0016651,GO:0030964,GO:0032991,GO:0043167,GO:0043169,GO:0044237,GO:0044425,GO:0044459,GO:0044464,GO:0045271,GO:0045272,GO:0045333,GO:0046872,GO:0048037,GO:0048038,GO:0051536,GO:0051539,GO:0051540,GO:0055114,GO:0070469,GO:0070470,GO:0071944,GO:0098796,GO:0098797,GO:0098803,GO:1902494,GO:1990204	1.6.5.3	ko:K00338	Fer4		515_WP_02313			LSR_WP_00405		NPA_10_00821					NPA_3_01655	NPA_4_00718	NPA_5_01847	NPA_6_01019				md10_00908		X_01357
nuoG	NADH-quinone oxidoreductase	C	GO:0003674,GO:0003824,GO:0003954,GO:0005488,GO:0005575,GO:0005623,GO:0005886,GO:0006091,GO:0006119,GO:0006120,GO:0006139,GO:0006163,GO:0006725,GO:0006753,GO:0006793,GO:0006796,GO:0006807,GO:0008137,GO:0008150,GO:0008152,GO:0009055,GO:0009060,GO:0009117,GO:0009123,GO:0009126,GO:0009141,GO:0009144,GO:0009150,GO:0009161,GO:0009167,GO:0009199,GO:0009205,GO:0009259,GO:0009987,GO:0015980,GO:0016020,GO:0016310,GO:0016491,GO:0016651,GO:0016655,GO:0017144,GO:0019637,GO:0019693,GO:0022900,GO:0022904,GO:0030964,GO:0032991,GO:0034641,GO:0042773,GO:0042775,GO:0043167,GO:0043169,GO:0043546,GO:0044237,GO:0044238,GO:0044281,GO:0044425,GO:0044459,GO:0044464,GO:0045271,GO:0045272,GO:0045333,GO:0046034,GO:0046483,GO:0046872,GO:0048037,GO:0048038,GO:0050136,GO:0050662,GO:0051536,GO:0051537,GO:0051539,GO:0051540,GO:0055086,GO:0055114,GO:0070469,GO:0070470,GO:0071704,GO:0071944,GO:0072521,GO:0097159,GO:0098796,GO:0098797,GO:0098803,GO:1901135,GO:1901360,GO:1901363,GO:1901564,GO:1902494,GO:1990204	1.6.5.3	ko:K00336	Fer2_4,Molybdop_Fe4S4,Molybdopterin,Molydop_binding,NADH-G_4Fe-4S_3		515_WP_02316			LSR_WP_00403		NPA_10_00819					NPA_3_01657	NPA_4_00720	NPA_5_01845	NPA_6_01016				md10_00910		X_01360
nuoE	Thioredoxin-like [2Fe-2S] ferredoxin	C	GO:0003674,GO:0003824,GO:0003954,GO:0005488,GO:0005575,GO:0005623,GO:0005886,GO:0006091,GO:0008137,GO:0008150,GO:0008152,GO:0009987,GO:0015980,GO:0016020,GO:0016491,GO:0016651,GO:0016655,GO:0022900,GO:0022904,GO:0030964,GO:0032991,GO:0043167,GO:0043169,GO:0044237,GO:0044425,GO:0044459,GO:0044464,GO:0045271,GO:0045272,GO:0045333,GO:0046872,GO:0048037,GO:0048038,GO:0050136,GO:0051536,GO:0051537,GO:0051540,GO:0055114,GO:0070469,GO:0070470,GO:0071944,GO:0098796,GO:0098797,GO:0098803,GO:1902494,GO:1990204	1.6.5.3	ko:K00334	2Fe-2S_thioredx		515_WP_02318			LSR_WP_00401		NPA_10_00816					NPA_3_01659	NPA_4_00722	NPA_5_01843	NPA_6_01014				md10_00912		X_01362
								515_WP_02522 515_WP_02666			LSR_WP_01609		NPA_10_01478					NPA_3_00531 NPA_3_01614	NPA_4_01638		NPA_6_01897	NPA_8_00362			md10_01577		X_02352
-	addiction module killer protein	S	-	-	-	Gp49		515_WP_02543			LSR_WP_00242		NPA_10_01737					NPA_3_00283	NPA_4_00083	NPA_5_01225		NPA_8_00283			md10_01947		X_02314
								515_WP_02523 515_WP_02665			LSR_WP_01610		NPA_10_01481 NPA_10_01477 NPA_10_01797					NPA_3_00155	NPA_4_01636 NPA_4_01637		NPA_6_02108	NPA_8_00462 NPA_8_00361			md10_01576		X_02204
-	of 539 from GenPept.129 gb AAL57569.1 AF453441_53 (AF453441)	L	-	-	-	DDE_Tnp_ISL3,zf-ISL3					LSR_WP_01732		NPA_10_01036					NPA_3_02027	NPA_4_01886	NPA_5_02165 NPA_5_01620 NPA_5_02168	NPA_6_01966	NPA_8_01805 NPA_8_01678 NPA_8_01521			md10_01518		X_02283
hns	protein dimerization activity	S	-	-	ko:K03746	Histone_HNS		515_WP_00499			LSR_WP_01754							NPA_3_01974	NPA_4_02025	NPA_5_00726	NPA_6_02097	NPA_8_00390			md10_01753		X_01878
-	Autotransporter beta-domain	MU	-	-	-	Autotransporter		515_WP_02171			LSR_WP_00311		NPA_10_01593					NPA_3_00084	NPA_4_00545	NPA_5_00153	NPA_6_02010	NPA_8_01400			md10_01845
-	-	-	-	-	-	-		515_WP_00559			LSR_WP_01710							NPA_3_02042	NPA_4_02037	NPA_5_02134	NPA_6_00994	NPA_8_02200			md10_00949		X_01727
								515_WP_00563			LSR_WP_01706							NPA_3_02038	NPA_4_02041	NPA_5_02130	NPA_6_00990	NPA_8_02204			md10_00945		X_02161
nuoH	NDH-1 shuttles electrons from NADH, via FMN and iron- sulfur (Fe-S) centers, to quinones in the respiratory chain. The immediate electron acceptor for the enzyme in this species is believed to be ubiquinone. Couples the redox reaction to proton translocation (for every two electrons transferred, four hydrogen ions are translocated across the cytoplasmic membrane), and thus conserves the redox energy in a proton gradient. This subunit may bind ubiquinone	C	GO:0003674,GO:0003824,GO:0003954,GO:0005488,GO:0005575,GO:0005623,GO:0005886,GO:0005887,GO:0006091,GO:0008150,GO:0008152,GO:0009060,GO:0009987,GO:0015980,GO:0016020,GO:0016021,GO:0016491,GO:0016651,GO:0016655,GO:0030964,GO:0031224,GO:0031226,GO:0032991,GO:0044237,GO:0044425,GO:0044459,GO:0044464,GO:0045271,GO:0045272,GO:0045333,GO:0048037,GO:0048038,GO:0050136,GO:0055114,GO:0070469,GO:0070470,GO:0071944,GO:0098796,GO:0098797,GO:0098803,GO:1902494,GO:1990204	1.6.5.3	ko:K00337	NADHdh		515_WP_02314			LSR_WP_00404		NPA_10_00820					NPA_3_01656	NPA_4_00719	NPA_5_01846	NPA_6_01018				md10_00909		X_01358
nuoB	NDH-1 shuttles electrons from NADH, via FMN and iron- sulfur (Fe-S) centers, to quinones in the respiratory chain. The immediate electron acceptor for the enzyme in this species is believed to be ubiquinone. Couples the redox reaction to proton translocation (for every two electrons transferred, four hydrogen ions are translocated across the cytoplasmic membrane), and thus conserves the redox energy in a proton gradient	C	GO:0003674,GO:0003824,GO:0003954,GO:0005488,GO:0005575,GO:0005623,GO:0005886,GO:0006091,GO:0006810,GO:0006811,GO:0006812,GO:0008137,GO:0008150,GO:0008152,GO:0009060,GO:0009987,GO:0015672,GO:0015980,GO:0015988,GO:0015990,GO:0016020,GO:0016491,GO:0016651,GO:0016655,GO:0030964,GO:0032991,GO:0034220,GO:0043167,GO:0043169,GO:0044237,GO:0044425,GO:0044459,GO:0044464,GO:0045271,GO:0045272,GO:0045333,GO:0046872,GO:0048037,GO:0048038,GO:0050136,GO:0051179,GO:0051234,GO:0051536,GO:0051539,GO:0051540,GO:0055085,GO:0055114,GO:0070469,GO:0070470,GO:0071944,GO:0098655,GO:0098660,GO:0098662,GO:0098796,GO:0098797,GO:0098803,GO:1902494,GO:1902600,GO:1990204	1.6.5.3	ko:K00331	Oxidored_q6		515_WP_02320			LSR_WP_00399		NPA_10_00813					NPA_3_01661	NPA_4_00724	NPA_5_01841	NPA_6_01012				md10_00914		X_01364
								515_WP_02521 515_WP_02667			LSR_WP_01608		NPA_10_01479					NPA_3_00883	NPA_4_01639		NPA_6_01896	NPA_8_00363			md10_01578		X_02375 X_02376
								515_WP_01469 515_WP_01471			LSR_WP_01116 LSR_WP_01117 LSR_WP_01115 LSR_WP_01114 LSR_WP_01108 LSR_WP_01110 LSR_WP_01113							NPA_3_01893 NPA_3_01894	NPA_4_01200 NPA_4_01201	NPA_5_00580	NPA_6_00406 NPA_6_01971	NPA_8_01582			md10_01139 md10_01140 md10_01138 md10_01137 md10_01136		X_00797 X_00798 X_00796
								515_WP_01741 515_WP_01742 515_WP_01743			LSR_WP_02318 LSR_WP_02319							NPA_3_01161 NPA_3_01162	NPA_4_01584 NPA_4_01583	NPA_5_00720	NPA_6_01739 NPA_6_01740 NPA_6_00314	NPA_8_01108 NPA_8_01107			md10_00194 md10_00195 md10_00196		X_02178 X_01695
								515_WP_00574 515_WP_00575			LSR_WP_01693 LSR_WP_01690 LSR_WP_01689							NPA_3_02010 NPA_3_02011	NPA_4_01784 NPA_4_01785	NPA_5_01048	NPA_6_01613 NPA_6_01614	NPA_8_00812			md10_01975 md10_01832 md10_01833		X_00051 X_00052
								515_WP_02518 515_WP_02519 515_WP_02574			LSR_WP_01604 LSR_WP_01605 LSR_WP_01606		NPA_10_01485					NPA_3_00159 NPA_3_00108 NPA_3_00939	NPA_4_01748 NPA_4_01632 NPA_4_00574 NPA_4_00443		NPA_6_01893 NPA_6_00932 NPA_6_00931 NPA_6_01894	NPA_8_00457 NPA_8_00458			md10_01581 md10_01580		X_02320
								515_WP_00322 515_WP_00329			LSR_WP_01453							NPA_3_00050	NPA_4_00019	NPA_5_01829	NPA_6_00268 NPA_6_00261	NPA_8_00345			md10_01568		X_00768 X_00761
-	Pfam:Invasin_beta	M	-	-	ko:K13735	Big_1,IAT_beta,Invasin_D3		515_WP_01190			LSR_WP_02475 LSR_WP_02474			NPA_12_00118	NPA_13_00242			NPA_3_00649 NPA_3_00648	NPA_4_00871 NPA_4_00870		NPA_6_01987				md10_01689 md10_01690		X_01831
								515_WP_01737 515_WP_02647			LSR_WP_02317 LSR_WP_00236							NPA_3_01160 NPA_3_00242	NPA_4_01585 NPA_4_00104	NPA_5_01911 NPA_5_00711	NPA_6_01738 NPA_6_02130	NPA_8_01992 NPA_8_01098			md10_00193 md10_02021		X_02177 X_02336 X_01702
-	-	-	-	-	-	-		515_WP_00418			LSR_WP_01408							NPA_3_00248	NPA_4_00795	NPA_5_00111		NPA_8_01892			md10_01818		X_01119
-	Putative transposase of IS4/5 family (DUF4096)	L	-	-	-	DUF4096		515_WP_00534			LSR_WP_01773			NPA_12_00038	NPA_13_00012					NPA_5_00648	NPA_6_01844	NPA_8_01122					X_02327
								515_WP_02536 515_WP_02587					NPA_10_00540					NPA_3_02082	NPA_4_01500	NPA_5_02004	NPA_6_02001 NPA_6_00764	NPA_8_00277 NPA_8_01740					X_02194
-	HicA toxin of bacterial toxin-antitoxin,	S	-	-	-	HicA_toxin				CF7_01452	LSR_WP_01673	NPA_1_01537	NPA_10_01764	NPA_12_00131	NPA_13_00210					NPA_5_00381		NPA_8_00999
											LSR_WP_00008 LSR_WP_01066		NPA_10_01794					NPA_3_00047	NPA_4_01677	NPA_5_01035		NPA_8_02218			md10_01731		X_02077
								515_WP_01209			LSR_WP_00608	NPA_1_00885						NPA_3_01860	NPA_4_01428		NPA_6_01550				md10_00626		X_00865
								515_WP_01625 515_WP_02061			LSR_WP_01519 LSR_WP_01520 LSR_WP_01521	NPA_1_00012						NPA_3_01373 NPA_3_01372 NPA_3_01371	NPA_4_01994 NPA_4_01993 NPA_4_01992		NPA_6_00209 NPA_6_00210 NPA_6_01534				md10_00351 md10_00352 md10_00353		X_00590 X_00591
rlmJ	Specifically methylates the adenine in position 2030 of 23S rRNA	S	GO:0000154,GO:0001510,GO:0003674,GO:0003676,GO:0003723,GO:0003824,GO:0005488,GO:0005575,GO:0005622,GO:0005623,GO:0005737,GO:0005829,GO:0006139,GO:0006364,GO:0006396,GO:0006725,GO:0006807,GO:0008150,GO:0008152,GO:0008168,GO:0008170,GO:0008173,GO:0008649,GO:0008757,GO:0008988,GO:0009451,GO:0009987,GO:0010467,GO:0015976,GO:0016070,GO:0016072,GO:0016433,GO:0016740,GO:0016741,GO:0022613,GO:0031167,GO:0032259,GO:0034470,GO:0034641,GO:0034660,GO:0036307,GO:0042254,GO:0043170,GO:0043412,GO:0043414,GO:0044085,GO:0044237,GO:0044238,GO:0044260,GO:0044424,GO:0044444,GO:0044464,GO:0046483,GO:0070475,GO:0071704,GO:0071840,GO:0090304,GO:0097159,GO:0140098,GO:0140102,GO:1901360,GO:1901363	2.1.1.266	ko:K07115	RsmJ		515_WP_00340			LSR_WP_01323		NPA_10_01156							NPA_5_00482	NPA_6_00703	NPA_8_00065			md10_01370		X_01150
-	Carrier of the growing fatty acid chain in fatty acid biosynthesis	IQ	-	-	ko:K02078	PP-binding		515_WP_01210			LSR_WP_00609	NPA_1_00886						NPA_3_01861	NPA_4_01429		NPA_6_01551				md10_00627		X_00866
								515_WP_01377		CF7_00050	LSR_WP_01248			NPA_12_00926	NPA_13_01580			NPA_3_00395	NPA_4_00172						md10_01966
-	PIN domain	S	-	-	ko:K18828	PIN		515_WP_01829			LSR_WP_02393	NPA_1_00287						NPA_3_01706	NPA_4_01516		NPA_6_01628				md10_01525		X_00714
-	Virulence-associated protein	S	-	-	ko:K18829	MazE_antitoxin		515_WP_01830			LSR_WP_02392	NPA_1_00289						NPA_3_01705	NPA_4_01517		NPA_6_01629				md10_01526		X_00713
-	-	-	-	-	-	-		515_WP_02322			LSR_WP_00397							NPA_3_01663	NPA_4_00726	NPA_5_01839	NPA_6_01010				md10_00916		X_01665
											LSR_WP_01993	NPA_1_00683	NPA_10_01133					NPA_3_01397	NPA_4_01837	NPA_5_01196		NPA_8_01791			md10_00109
											LSR_WP_02328	NPA_1_01285	NPA_10_01293					NPA_3_01822	NPA_4_01575	NPA_5_00714		NPA_8_01101			md10_00204
											LSR_WP_02398 LSR_WP_02401		NPA_10_00633					NPA_3_01710 NPA_3_02080	NPA_4_01512 NPA_4_00469	NPA_5_01949		NPA_8_02077			md10_01520 md10_01471		X_00719
								515_WP_01383		CF7_00045	LSR_WP_01241			NPA_12_01363	NPA_13_01682			NPA_3_01257	NPA_4_02100						md10_00283
flgH	Flagellar L-ring protein	N	GO:0001539,GO:0003674,GO:0003774,GO:0003824,GO:0005575,GO:0005623,GO:0005886,GO:0006928,GO:0008150,GO:0009279,GO:0009288,GO:0009425,GO:0009426,GO:0009427,GO:0009987,GO:0016020,GO:0016462,GO:0016787,GO:0016817,GO:0016818,GO:0017111,GO:0019867,GO:0030312,GO:0030313,GO:0030694,GO:0031975,GO:0040011,GO:0042995,GO:0043226,GO:0043228,GO:0044422,GO:0044461,GO:0044462,GO:0044463,GO:0044464,GO:0048870,GO:0051179,GO:0051674,GO:0071944,GO:0071973,GO:0097588	-	ko:K02393	FlgH		515_WP_01991					NPA_10_01202					NPA_3_01732	NPA_4_01654	NPA_5_01056	NPA_6_00476	NPA_8_00425			md10_00279
								515_WP_02538 515_WP_02589 515_WP_02613					NPA_10_00538					NPA_3_02084	NPA_4_01498	NPA_5_02006	NPA_6_00762 NPA_6_02003	NPA_8_01738					X_02111
nuoJ	Belongs to the complex I subunit 6 family	C	GO:0003674,GO:0003824,GO:0003954,GO:0005488,GO:0005575,GO:0005623,GO:0005886,GO:0005887,GO:0008137,GO:0008150,GO:0008152,GO:0016020,GO:0016021,GO:0016491,GO:0016651,GO:0016655,GO:0030964,GO:0031224,GO:0031226,GO:0032991,GO:0044425,GO:0044459,GO:0044464,GO:0045271,GO:0045272,GO:0048037,GO:0048038,GO:0050136,GO:0055114,GO:0070469,GO:0070470,GO:0071944,GO:0098796,GO:0098797,GO:0098803,GO:1902494,GO:1990204	1.6.5.3	ko:K00339	Oxidored_q3					LSR_WP_00406		NPA_10_00822					NPA_3_01654	NPA_4_00717	NPA_5_01848	NPA_6_01020				md10_00907		X_01356
nuoL	NADH dehydrogenase I chain L	CP	GO:0003674,GO:0003824,GO:0003954,GO:0005488,GO:0005575,GO:0005623,GO:0005886,GO:0005887,GO:0006091,GO:0006119,GO:0006139,GO:0006163,GO:0006725,GO:0006753,GO:0006793,GO:0006796,GO:0006807,GO:0006810,GO:0006811,GO:0006812,GO:0008137,GO:0008150,GO:0008152,GO:0009117,GO:0009123,GO:0009126,GO:0009141,GO:0009144,GO:0009150,GO:0009161,GO:0009167,GO:0009199,GO:0009205,GO:0009259,GO:0009987,GO:0015672,GO:0015980,GO:0015988,GO:0015990,GO:0016020,GO:0016021,GO:0016310,GO:0016491,GO:0016651,GO:0016655,GO:0017144,GO:0019637,GO:0019693,GO:0022900,GO:0022904,GO:0030964,GO:0031224,GO:0031226,GO:0032991,GO:0034220,GO:0034641,GO:0042773,GO:0044237,GO:0044238,GO:0044281,GO:0044425,GO:0044459,GO:0044464,GO:0045271,GO:0045272,GO:0045333,GO:0046034,GO:0046483,GO:0048037,GO:0048038,GO:0050136,GO:0051179,GO:0051234,GO:0055085,GO:0055086,GO:0055114,GO:0070469,GO:0070470,GO:0071704,GO:0071944,GO:0072521,GO:0098655,GO:0098660,GO:0098662,GO:0098796,GO:0098797,GO:0098803,GO:1901135,GO:1901360,GO:1901564,GO:1902494,GO:1902600,GO:1990204	1.6.5.3	ko:K00341	Proton_antipo_M,Proton_antipo_N					LSR_WP_00408		NPA_10_00824					NPA_3_01652	NPA_4_00715	NPA_5_01850	NPA_6_01022				md10_00905		X_01354
-	ParE toxin of type II toxin-antitoxin system, parDE	DJ	-	-	ko:K06218	ParE_toxin					LSR_WP_01084	NPA_1_01385	NPA_10_01844					NPA_3_00936	NPA_4_00281	NPA_5_00157		NPA_8_00491			md10_01987
pstS	Part of the ABC transporter complex PstSACB involved in phosphate import	P	GO:0003674,GO:0005488,GO:0005575,GO:0005623,GO:0005886,GO:0006810,GO:0006811,GO:0006817,GO:0006820,GO:0006950,GO:0006974,GO:0008150,GO:0009314,GO:0009628,GO:0009987,GO:0010921,GO:0015698,GO:0016020,GO:0016021,GO:0019220,GO:0019222,GO:0030288,GO:0030313,GO:0031224,GO:0031323,GO:0031975,GO:0032991,GO:0033554,GO:0034220,GO:0035303,GO:0035435,GO:0042301,GO:0042597,GO:0043167,GO:0043168,GO:0043190,GO:0044425,GO:0044459,GO:0044464,GO:0050789,GO:0050790,GO:0050794,GO:0050896,GO:0051174,GO:0051179,GO:0051234,GO:0051336,GO:0051716,GO:0055085,GO:0065007,GO:0065009,GO:0071944,GO:0098533,GO:0098656,GO:0098660,GO:0098661,GO:0098796,GO:0098797,GO:1902494,GO:1902495,GO:1904949,GO:1990351	-	ko:K02040	PBP_like_2					LSR_WP_02403		NPA_10_00632					NPA_3_02079	NPA_4_00471	NPA_5_01950		NPA_8_02078			md10_01469		X_00720
-	Type I restriction enzyme R protein N terminus (HSDR_N)	L	-	3.1.21.3	ko:K01153	HSDR_N,ResIII					LSR_WP_01338							NPA_3_00251	NPA_4_01160	NPA_5_00895 NPA_5_02064	NPA_6_01947	NPA_8_01042 NPA_8_01903 NPA_8_01902			md10_01774		X_01152 X_01153
-	Fic/DOC family	S	-	-	-	Fic		515_WP_01330			LSR_WP_02569		NPA_10_01768					NPA_3_00766	NPA_4_00513		NPA_6_01989				md10_01949		X_01467
nuoK	NDH-1 shuttles electrons from NADH, via FMN and iron- sulfur (Fe-S) centers, to quinones in the respiratory chain. The immediate electron acceptor for the enzyme in this species is believed to be ubiquinone. Couples the redox reaction to proton translocation (for every two electrons transferred, four hydrogen ions are translocated across the cytoplasmic membrane), and thus conserves the redox energy in a proton gradient	C	GO:0003674,GO:0003824,GO:0003954,GO:0005488,GO:0005575,GO:0005623,GO:0005886,GO:0005887,GO:0006091,GO:0006119,GO:0006139,GO:0006163,GO:0006725,GO:0006753,GO:0006793,GO:0006796,GO:0006807,GO:0008137,GO:0008150,GO:0008152,GO:0009117,GO:0009123,GO:0009126,GO:0009141,GO:0009144,GO:0009150,GO:0009161,GO:0009167,GO:0009199,GO:0009205,GO:0009259,GO:0009987,GO:0015980,GO:0016020,GO:0016021,GO:0016310,GO:0016491,GO:0016651,GO:0016655,GO:0017144,GO:0019637,GO:0019693,GO:0022900,GO:0022904,GO:0030964,GO:0031224,GO:0031226,GO:0032991,GO:0034641,GO:0042773,GO:0044237,GO:0044238,GO:0044281,GO:0044425,GO:0044459,GO:0044464,GO:0045271,GO:0045272,GO:0045333,GO:0046034,GO:0046483,GO:0048037,GO:0048038,GO:0050136,GO:0055086,GO:0055114,GO:0070469,GO:0070470,GO:0071704,GO:0071944,GO:0072521,GO:0098796,GO:0098797,GO:0098803,GO:1901135,GO:1901360,GO:1901564,GO:1902494,GO:1990204	1.6.5.3	ko:K00340	Oxidored_q2					LSR_WP_00407		NPA_10_00823					NPA_3_01653	NPA_4_00716	NPA_5_01849	NPA_6_01021				md10_00906		X_01355
-	Antitoxin component of a toxin-antitoxin (TA) module	D	-	-	ko:K18923	PhdYeFM_antitox					LSR_WP_01085	NPA_1_01386	NPA_10_01845					NPA_3_00937	NPA_4_00280	NPA_5_00158		NPA_8_00492			md10_01986
								515_WP_00001 515_WP_02595 515_WP_02619					NPA_10_01784 NPA_10_00534					NPA_3_02088	NPA_4_01494	NPA_5_02013	NPA_6_01746 NPA_6_00758 NPA_6_02174 NPA_6_02190	NPA_8_00869 NPA_8_00405					X_02315 X_02235
comM	magnesium chelatase family protein	O	GO:0000166,GO:0003674,GO:0003676,GO:0003677,GO:0003824,GO:0004176,GO:0005488,GO:0005524,GO:0006139,GO:0006259,GO:0006260,GO:0006261,GO:0006270,GO:0006508,GO:0006725,GO:0006807,GO:0007154,GO:0008144,GO:0008150,GO:0008152,GO:0008233,GO:0009058,GO:0009059,GO:0009292,GO:0009294,GO:0009605,GO:0009987,GO:0009991,GO:0016462,GO:0016787,GO:0016817,GO:0016818,GO:0016887,GO:0017076,GO:0017111,GO:0019538,GO:0030420,GO:0030554,GO:0031668,GO:0032553,GO:0032555,GO:0032559,GO:0034641,GO:0034645,GO:0035639,GO:0036094,GO:0042623,GO:0043167,GO:0043168,GO:0043170,GO:0044237,GO:0044238,GO:0044249,GO:0044260,GO:0044764,GO:0046483,GO:0050896,GO:0051704,GO:0051716,GO:0070011,GO:0071496,GO:0071704,GO:0090304,GO:0097159,GO:0097367,GO:0140096,GO:1901265,GO:1901360,GO:1901363,GO:1901564,GO:1901576	-	ko:K07391	ChlI,Mg_chelatase,Mg_chelatase_C		515_WP_02446			LSR_WP_00980 LSR_WP_00979							NPA_3_01855 NPA_3_01854	NPA_4_00291 NPA_4_00292	NPA_5_01291		NPA_8_01574			md10_01716 md10_01715		X_01993 X_01995
								515_WP_02537 515_WP_02588 515_WP_02612					NPA_10_00539					NPA_3_02083	NPA_4_01499	NPA_5_02005	NPA_6_02002 NPA_6_00763	NPA_8_01739					X_02112 X_02193 X_02371
											LSR_WP_00664 LSR_WP_01274 LSR_WP_02163 LSR_WP_01505	NPA_1_01341	NPA_10_01130					NPA_3_01165	NPA_4_01954	NPA_5_00678 NPA_5_00085		NPA_8_01062 NPA_8_01381			md10_01699
											LSR_WP_00279 LSR_WP_02076 LSR_WP_01889	NPA_1_01586				NPA_25_01207 NPA_25_00996 NPA_25_00731 NPA_25_01179 NPA_25_00764 NPA_25_00080 NPA_25_00796	NPA_26_01207 NPA_26_00654 NPA_26_00172 NPA_26_01180 NPA_26_00949 NPA_26_00786 NPA_26_00345	NPA_3_00286 NPA_3_01334	NPA_4_00126 NPA_4_00912						md10_00070 md10_02038 md10_02005		X_01113
-	transfer protein	U	-	-	ko:K03204	CagX		515_WP_02528			LSR_WP_01615							NPA_3_01615	NPA_4_01695		NPA_6_02213 NPA_6_00779 NPA_6_02203	NPA_8_00539			md10_01571		X_02198
											LSR_WP_01410							NPA_3_00246	NPA_4_00793	NPA_5_02060	NPA_6_02028 NPA_6_01904	NPA_8_01898			md10_01820		X_01158
murQ	Specifically catalyzes the cleavage of the D-lactyl ether substituent of MurNAc 6-phosphate, producing GlcNAc 6- phosphate and D-lactate. Together with AnmK, is also required for the utilization of anhydro-N-acetylmuramic acid (anhMurNAc) either imported from the medium or derived from its own cell wall murein, and thus plays a role in cell wall recycling	G	GO:0000270,GO:0003674,GO:0003824,GO:0005488,GO:0005975,GO:0006022,GO:0006040,GO:0006082,GO:0006807,GO:0008150,GO:0008152,GO:0009056,GO:0009254,GO:0009987,GO:0016054,GO:0016787,GO:0016801,GO:0016803,GO:0016829,GO:0016835,GO:0019752,GO:0030203,GO:0032787,GO:0043170,GO:0043436,GO:0044237,GO:0044238,GO:0044248,GO:0044281,GO:0044282,GO:0046348,GO:0046395,GO:0071704,GO:0072329,GO:0097172,GO:0097173,GO:0097174,GO:0097175,GO:0097367,GO:1901135,GO:1901136,GO:1901564,GO:1901575	4.2.1.126	ko:K07106	SIS,SIS_2		515_WP_00331				NPA_1_01564	NPA_10_00859							NPA_5_01173	NPA_6_00259	NPA_8_00274					X_00759
								515_WP_00422			LSR_WP_01558		NPA_10_00675							NPA_5_00949	NPA_6_00358	NPA_8_01527					X_01123 X_01099
								515_WP_00743 515_WP_00759 515_WP_00763			LSR_WP_01036							NPA_3_00759	NPA_4_01163		NPA_6_01297 NPA_6_01301				md10_01724		X_02086 X_02082
-	-	-	-	-	-	-		515_WP_02627					NPA_10_00524					NPA_3_02097	NPA_4_01485		NPA_6_00748	NPA_8_00879					X_01930
										CF7_01723			NPA_10_01861	NPA_12_01696	NPA_13_00532					NPA_5_00873		NPA_8_00989					X_02302
											LSR_WP_00262	NPA_1_01532	NPA_10_01354					NPA_3_00903	NPA_4_01915						md10_01184		X_01197
-	-	-	-	-	-	-					LSR_WP_01345		NPA_10_01703					NPA_3_00094	NPA_4_00561	NPA_5_01983		NPA_8_01855			md10_01538
											LSR_WP_00019		NPA_10_01264					NPA_3_00831	NPA_4_00757	NPA_5_00299		NPA_8_00354			md10_01318
								515_WP_00337			LSR_WP_01325		NPA_10_01158							NPA_5_00484	NPA_6_00706	NPA_8_00063			md10_01372
								515_WP_00742 515_WP_00758			LSR_WP_01031							NPA_3_00764	NPA_4_01168		NPA_6_01296				md10_01719		X_02087
bioB	Catalyzes the conversion of dethiobiotin (DTB) to biotin by the insertion of a sulfur atom into dethiobiotin via a radical- based mechanism	H	GO:0003674,GO:0003824,GO:0004076,GO:0005488,GO:0006082,GO:0006732,GO:0006766,GO:0006767,GO:0006768,GO:0006790,GO:0006807,GO:0008150,GO:0008152,GO:0009058,GO:0009102,GO:0009108,GO:0009110,GO:0009987,GO:0016053,GO:0016740,GO:0016782,GO:0016783,GO:0017144,GO:0018130,GO:0019752,GO:0032787,GO:0034641,GO:0042364,GO:0043167,GO:0043169,GO:0043436,GO:0043603,GO:0043604,GO:0044237,GO:0044249,GO:0044271,GO:0044272,GO:0044281,GO:0044283,GO:0046394,GO:0046483,GO:0046872,GO:0048037,GO:0051186,GO:0051188,GO:0051536,GO:0051537,GO:0051539,GO:0051540,GO:0070283,GO:0071704,GO:0072330,GO:1901360,GO:1901362,GO:1901564,GO:1901566,GO:1901576	2.8.1.6	ko:K01012	BATS,Radical_SAM		515_WP_01138								NPA_25_01121	NPA_26_01121			NPA_5_01656	NPA_6_01501	NPA_8_01244					X_01766
								515_WP_01797			LSR_WP_02436	NPA_1_01009						NPA_3_01052	NPA_4_00984		NPA_6_00897						X_00751
-	-	-	-	-	-	-		515_WP_02503					NPA_10_01222 NPA_10_01221					NPA_3_01324 NPA_3_01323	NPA_4_01942 NPA_4_01941		NPA_6_00948 NPA_6_00947	NPA_8_02008 NPA_8_02009					X_01487 X_01488
								515_WP_02509					NPA_10_01339					NPA_3_01488	NPA_4_01278		NPA_6_00941	NPA_8_00447					X_01494
-	VirB8 protein	U	-	-	-	VirB8		515_WP_02527			LSR_WP_01614								NPA_4_01643		NPA_6_02104	NPA_8_00540			md10_01572		X_02199 X_02200
								515_WP_02540 515_WP_02591 515_WP_02615					NPA_10_00536					NPA_3_02086	NPA_4_01496		NPA_6_02005 NPA_6_00760	NPA_8_00867					X_02109
								515_WP_02596 515_WP_02620					NPA_10_00533					NPA_3_02089	NPA_4_01493		NPA_6_01747 NPA_6_00757	NPA_8_00870					X_02234
										CF7_01416			NPA_10_01663		NPA_13_00753					NPA_5_00100	NPA_6_01540	NPA_8_01874					X_00903
himD	This protein is one of the two subunits of integration host factor, a specific DNA-binding protein that functions in genetic recombination as well as in transcriptional and translational control	K	GO:0000746,GO:0003674,GO:0003676,GO:0003677,GO:0005488,GO:0005575,GO:0005622,GO:0005623,GO:0005694,GO:0005737,GO:0005829,GO:0006139,GO:0006259,GO:0006310,GO:0006351,GO:0006355,GO:0006417,GO:0006725,GO:0006807,GO:0008150,GO:0008152,GO:0009058,GO:0009059,GO:0009889,GO:0009987,GO:0010467,GO:0010468,GO:0010556,GO:0010608,GO:0016070,GO:0018130,GO:0019219,GO:0019222,GO:0019438,GO:0031323,GO:0031326,GO:0032268,GO:0032774,GO:0034248,GO:0034641,GO:0034645,GO:0034654,GO:0043170,GO:0043226,GO:0043228,GO:0043229,GO:0043232,GO:0044237,GO:0044238,GO:0044249,GO:0044260,GO:0044271,GO:0044424,GO:0044444,GO:0044464,GO:0044764,GO:0046483,GO:0050789,GO:0050794,GO:0051171,GO:0051246,GO:0051252,GO:0051704,GO:0060255,GO:0065007,GO:0071704,GO:0080090,GO:0090304,GO:0097159,GO:0097659,GO:1901360,GO:1901362,GO:1901363,GO:1901576,GO:1903506,GO:2000112,GO:2001141	-	ko:K05788	Bac_DNA_binding					LSR_WP_00617	NPA_1_00839				NPA_25_00908	NPA_26_00619	NPA_3_01869	NPA_4_01437						md10_00635
											LSR_WP_00831							NPA_3_01137	NPA_4_00467	NPA_5_01530		NPA_8_01493			md10_01058		X_01610
fliM	Type III flagellar switch regulator (C-ring) FliN C-term	N	-	-	ko:K02416	FliMN_C					LSR_WP_01013							NPA_3_00541	NPA_4_00511	NPA_5_01119		NPA_8_01705			md10_01747		X_01939
-	TrbL/VirB6 plasmid conjugal transfer protein	U	-	-	ko:K03201	TrbL					LSR_WP_01612							NPA_3_00111	NPA_4_01641		NPA_6_02106	NPA_8_00542			md10_01574		X_02202
pin	Site-specific recombinases, DNA invertase Pin homologs	L	GO:0000150,GO:0003674,GO:0003676,GO:0003677,GO:0003824,GO:0005488,GO:0006139,GO:0006259,GO:0006310,GO:0006725,GO:0006807,GO:0008150,GO:0008152,GO:0009987,GO:0015074,GO:0016787,GO:0016874,GO:0034641,GO:0043170,GO:0044237,GO:0044238,GO:0044260,GO:0046483,GO:0071704,GO:0090304,GO:0097159,GO:0140097,GO:1901360,GO:1901363	-	ko:K14060	HTH_7,Resolvase					LSR_WP_01640		NPA_10_01733					NPA_3_00153	NPA_4_00575	NPA_5_01736		NPA_8_01818			md10_01969
-	-	-	-	-	-	-					LSR_WP_02132	NPA_1_01356						NPA_3_00947	NPA_4_00321	NPA_5_02093		NPA_8_00829			md10_01104
								515_WP_00309			LSR_WP_01941							NPA_3_00309	NPA_4_00092		NPA_6_00282				md10_00161		X_00779
								515_WP_00338			LSR_WP_01324		NPA_10_01157							NPA_5_00483	NPA_6_00705	NPA_8_00064			md10_01371
ompX	Enterobacterial Ail/Lom protein	M	GO:0005575,GO:0005623,GO:0009279,GO:0016020,GO:0016021,GO:0019867,GO:0030312,GO:0030313,GO:0031224,GO:0031975,GO:0044425,GO:0044462,GO:0044464,GO:0071944	-	ko:K11934	Ail_Lom,OMP_b-brl		515_WP_00350			LSR_WP_01311							NPA_3_00863	NPA_4_00336		NPA_6_00693				md10_00702		X_02029
-	Helix-turn-helix domain	K	-	-	-	HTH_37		515_WP_00684			LSR_WP_01554							NPA_3_01338	NPA_4_01959		NPA_6_00355				md10_00386		X_01102
-	Pyocin activator protein PrtN	S	-	-	-	PyocinActivator		515_WP_01351			LSR_WP_00569							NPA_3_00682	NPA_4_00206		NPA_6_00080				md10_01978		X_01524
								515_WP_01631			LSR_WP_01651							NPA_3_00377	NPA_4_00520		NPA_6_01709				md10_01559		X_00909
gpV	Baseplate assembly protein	L	-	-	-	Phage_base_V		515_WP_02174			LSR_WP_00308							NPA_3_00087	NPA_4_00542		NPA_6_02013				md10_01842		X_02244
-	to AA sequence GI 123442304	K	-	-	-	GerE,PAS_4,Response_reg		515_WP_02266			LSR_WP_00353							NPA_3_00551	NPA_4_00947		NPA_6_00515				md10_00257		X_00217
								515_WP_02492					NPA_10_01230					NPA_3_01332	NPA_4_01950		NPA_6_00956	NPA_8_00629					X_01479
-	NAD-dependent epimerase dehydratase	GM	-	5.1.3.2	ko:K01784	Epimerase,GDP_Man_Dehyd		515_WP_02498					NPA_10_01224					NPA_3_01326	NPA_4_01944		NPA_6_00950	NPA_8_00635					X_01485
-	PLD-like domain	I	-	-	-	PLDc_2		515_WP_02504					NPA_10_01220					NPA_3_01322	NPA_4_01940		NPA_6_00946	NPA_8_02010					X_01489
								515_WP_02526			LSR_WP_01613							NPA_3_00379 NPA_3_01479	NPA_4_01642		NPA_6_02105	NPA_8_00541			md10_01573
								515_WP_02597 515_WP_02621					NPA_10_00532					NPA_3_02090	NPA_4_01492		NPA_6_01748 NPA_6_00756	NPA_8_00871					X_02233
flgK	flagellar hook-associated protein	N	-	-	ko:K02396	Flg_bb_rod,Flg_bbr_C					LSR_WP_00333		NPA_10_01204					NPA_3_01730	NPA_4_01656	NPA_5_01054		NPA_8_00423			md10_00277
-	Flagellar hook-basal body complex protein FliE	N	-	-	-	FliE					LSR_WP_01015							NPA_3_00543	NPA_4_00509	NPA_5_01117		NPA_8_01707			md10_01749		X_01941
											LSR_WP_01662		NPA_10_00107					NPA_3_00585	NPA_4_01900	NPA_5_01336		NPA_8_00113			md10_01500
											LSR_WP_01822		NPA_10_00202					NPA_3_00213	NPA_4_01012	NPA_5_01805		NPA_8_00193			md10_00424
-	bacterial-type proximal promoter sequence-specific DNA binding	L	-	-	ko:K07473	RelB					LSR_WP_02120		NPA_10_01821					NPA_3_00958	NPA_4_00310	NPA_5_01251		NPA_8_01864			md10_01115
											LSR_WP_02329		NPA_10_01292					NPA_3_01821	NPA_4_01574	NPA_5_00713		NPA_8_01100			md10_00205
								515_WP_00092 515_WP_00200 515_WP_00095			LSR_WP_00724 LSR_WP_00723							NPA_3_00056	NPA_4_00179		NPA_6_01446				md10_01836		X_02305 X_02338
-	-	-	-	-	-	-		515_WP_01715			LSR_WP_00526							NPA_3_01783	NPA_4_01407		NPA_6_00231				md10_00453		X_00961
								515_WP_02173			LSR_WP_00309							NPA_3_00086	NPA_4_00543		NPA_6_02012				md10_01843		X_02243
abcT3	COG1132 ABC-type multidrug transport system, ATPase and permease components	V	-	-	ko:K06147,ko:K18893	ABC_membrane,ABC_tran		515_WP_02493					NPA_10_01229					NPA_3_01331	NPA_4_01949		NPA_6_00955	NPA_8_00630					X_01480
								515_WP_02494					NPA_10_01228					NPA_3_01330	NPA_4_01948		NPA_6_00954	NPA_8_00631					X_01481
-	methyltransferase	Q	-	2.1.1.197	ko:K02169	DinB_2,FGE-sulfatase,Methyltransf_11,Methyltransf_25,Methyltransf_31		515_WP_02495					NPA_10_01227					NPA_3_01329	NPA_4_01947		NPA_6_00953	NPA_8_00632					X_01482
-	Iron-sulfur cluster-binding domain	M	-	-	-	Radical_SAM,SPASM		515_WP_02496					NPA_10_01226					NPA_3_01328	NPA_4_01946		NPA_6_00952	NPA_8_00633					X_01483
-	glycosyl transferase group 1	M	-	2.4.1.56	ko:K03280	Glyco_transf_4,Glycos_transf_1		515_WP_02497					NPA_10_01225					NPA_3_01327	NPA_4_01945		NPA_6_00951	NPA_8_00634					X_01484
											LSR_WP_00007 LSR_WP_01065							NPA_3_00046	NPA_4_01678	NPA_5_01036		NPA_8_02217			md10_01732		X_02078
lafK	Sigma-54 interaction domain	T	-	-	-	HTH_8,Response_reg,Sigma54_activat					LSR_WP_01014							NPA_3_00542	NPA_4_00510	NPA_5_01118		NPA_8_01706			md10_01748		X_01940
yddM	antidote protein	K	GO:0003674,GO:0003676,GO:0003677,GO:0005488,GO:0006139,GO:0006351,GO:0006355,GO:0006725,GO:0006807,GO:0008150,GO:0008152,GO:0009058,GO:0009059,GO:0009889,GO:0009987,GO:0010467,GO:0010468,GO:0010556,GO:0016070,GO:0018130,GO:0019219,GO:0019222,GO:0019438,GO:0031323,GO:0031326,GO:0032774,GO:0034641,GO:0034645,GO:0034654,GO:0043170,GO:0043565,GO:0044237,GO:0044238,GO:0044249,GO:0044260,GO:0044271,GO:0046483,GO:0050789,GO:0050794,GO:0051171,GO:0051252,GO:0060255,GO:0065007,GO:0071704,GO:0080090,GO:0090304,GO:0097159,GO:0097659,GO:1901360,GO:1901362,GO:1901363,GO:1901576,GO:1903506,GO:2000112,GO:2001141	-	ko:K21498	HTH_3					LSR_WP_01431		NPA_10_00620					NPA_3_00510	NPA_4_00810	NPA_5_01960		NPA_8_02088			md10_01241
											LSR_WP_01961		NPA_10_01279					NPA_3_01428	NPA_4_01868	NPA_5_00505		NPA_8_00042			md10_00140
								515_WP_02042 515_WP_02044			LSR_WP_01394 LSR_WP_01393							NPA_3_01613 NPA_3_01612	NPA_4_00712 NPA_4_00711		NPA_6_02090				md10_02017 md10_00831		X_00418
											LSR_WP_01964 LSR_WP_01965		NPA_10_01277 NPA_10_00949 NPA_10_00948					NPA_3_01426 NPA_3_01425	NPA_4_01866 NPA_4_01865	NPA_5_00507		NPA_8_00040			md10_00138 md10_00137
								515_WP_00091 515_WP_00199			LSR_WP_00722 LSR_WP_00721							NPA_3_00057 NPA_3_00058	NPA_4_00178 NPA_4_00177		NPA_6_01445				md10_01837 md10_01838		X_02306
-	Conjugal transfer protein	U	-	-	ko:K20532	CagX		515_WP_02329						NPA_12_01325 NPA_12_01326	NPA_13_00156 NPA_13_00155					NPA_5_00596	NPA_6_02153	NPA_8_01174					X_01656
								515_WP_02499 515_WP_02501 515_WP_02502					NPA_10_01223					NPA_3_01325	NPA_4_01943		NPA_6_02236 NPA_6_00949	NPA_8_00636 NPA_8_02007					X_01486
											LSR_WP_00057 LSR_WP_00507		NPA_10_01551					NPA_3_00726	NPA_4_01646	NPA_5_02028 NPA_5_01834		NPA_8_02102 NPA_8_00919			md10_01787 md10_00556
											LSR_WP_00263 LSR_WP_00264	NPA_1_01531	NPA_10_01353					NPA_3_00904 NPA_3_00905	NPA_4_01914 NPA_4_01913						md10_01185 md10_01186		X_01198
-	Evidence 5 No homology to any previously reported sequences	L	-	-	-	-					LSR_WP_01623		NPA_10_01326					NPA_3_00959 NPA_3_01916	NPA_4_01147 NPA_4_01798	NPA_5_01827		NPA_8_02016			md10_01944
											LSR_WP_01849 LSR_WP_01850 LSR_WP_01853		NPA_10_00765					NPA_3_01994 NPA_3_01995	NPA_4_01321 NPA_4_01320	NPA_5_02040		NPA_8_00704			md10_00401 md10_00400
								515_WP_02517 515_WP_02576			LSR_WP_01603		NPA_10_01486						NPA_4_01749		NPA_6_00933 NPA_6_01892	NPA_8_00456			md10_01582 md10_01583
								515_WP_02541 515_WP_02592					NPA_10_00535					NPA_3_02087	NPA_4_01495		NPA_6_00759 NPA_6_02176	NPA_8_00868					X_02299 X_02300
repA1	This protein is essential for plasmid replication	S	GO:0006139,GO:0006259,GO:0006260,GO:0006276,GO:0006725,GO:0006807,GO:0008150,GO:0008152,GO:0009058,GO:0009059,GO:0009987,GO:0034641,GO:0034645,GO:0043170,GO:0044237,GO:0044238,GO:0044249,GO:0044260,GO:0046483,GO:0071704,GO:0090304,GO:1901360,GO:1901576	-	-	IncFII_repA		515_WP_02634					NPA_10_01807					NPA_3_01484 NPA_3_02109	NPA_4_01274 NPA_4_01473		NPA_6_00937	NPA_8_00451 NPA_8_00891					X_01477 X_01923
											LSR_WP_00738 LSR_WP_01573		NPA_10_00184					NPA_3_00133 NPA_3_00235	NPA_4_00540 NPA_4_00560	NPA_5_01789		NPA_8_00209			md10_00442 md10_01388
								515_WP_00017 515_WP_02479			LSR_WP_00454									NPA_5_01570	NPA_6_02156	NPA_8_01612					X_02140
virB	FtsK/SpoIIIE family	U	-	-	ko:K20527	T2SSE		515_WP_00059					NPA_10_00969 NPA_10_00970							NPA_5_00601	NPA_6_01079	NPA_8_01169					X_01320
murP	catalyzes the phosphorylation of incoming sugar substrates concomitant with their translocation across the cell membrane	G	GO:0003674,GO:0003824,GO:0005215,GO:0005575,GO:0005623,GO:0005886,GO:0005887,GO:0006793,GO:0006796,GO:0006810,GO:0008150,GO:0008152,GO:0008643,GO:0008982,GO:0009401,GO:0009987,GO:0015144,GO:0016020,GO:0016021,GO:0016301,GO:0016310,GO:0016740,GO:0016772,GO:0016773,GO:0022804,GO:0022857,GO:0031224,GO:0031226,GO:0034219,GO:0044237,GO:0044425,GO:0044459,GO:0044464,GO:0051179,GO:0051234,GO:0055085,GO:0071702,GO:0071944,GO:0090563,GO:0090588	2.7.1.192	ko:K11191,ko:K11192	PTS_EIIB,PTS_EIIC		515_WP_00332					NPA_10_00692 NPA_10_00691							NPA_5_01172	NPA_6_00258	NPA_8_00275					X_00758
								515_WP_02512					NPA_10_01489					NPA_3_01482	NPA_4_01272		NPA_6_01890 NPA_6_00936	NPA_8_00453
-	lysozyme	G	-	3.2.1.17	ko:K01185	Phage_lysozyme					LSR_WP_00255	NPA_1_00656						NPA_3_01033	NPA_4_01023						md10_01177		X_02254 X_01192
											LSR_WP_00585							NPA_3_00390 NPA_3_00389	NPA_4_00238 NPA_4_00239	NPA_5_01872		NPA_8_02061			md10_01795 md10_01796
											LSR_WP_00924 LSR_WP_00930							NPA_3_00151 NPA_3_00089	NPA_4_00786 NPA_4_00566	NPA_5_01714		NPA_8_01883			md10_01811 md10_01817 md10_01533
											LSR_WP_01926 LSR_WP_02117	NPA_1_00859						NPA_3_00438	NPA_4_01925						md10_01000		X_00742
-	-	-	-	-	-	-					LSR_WP_02278							NPA_3_00116	NPA_4_00300	NPA_5_00638		NPA_8_01132			md10_01443 md10_01444
gloA	Glyoxalase/Bleomycin resistance protein/Dioxygenase superfamily	E	-	4.4.1.5	ko:K01759	Glyoxalase		515_WP_00128					NPA_10_01580							NPA_5_01624	NPA_6_01595	NPA_8_01682					X_01821
-	-	-	-	-	-	-		515_WP_00312					NPA_10_00271							NPA_5_00912	NPA_6_00279	NPA_8_01564					X_00776
								515_WP_00319 515_WP_00320			LSR_WP_01455							NPA_3_00048	NPA_4_00021		NPA_6_00271 NPA_6_00270				md10_01570
-	Family of unknown function (DUF5397)	S	-	-	-	DUF5397		515_WP_00766										NPA_3_02102	NPA_4_01480		NPA_6_01304 NPA_6_00743	NPA_8_00884					X_02079
-	HigB_toxin, RelE-like toxic component of a toxin-antitoxin system	S	-	-	ko:K19166	HigB_toxin		515_WP_00788			LSR_WP_01723							NPA_3_02055	NPA_4_02047		NPA_6_01853				md10_01508
-	-	-	-	-	-	-		515_WP_00869			LSR_WP_02004							NPA_3_01386	NPA_4_01826						md10_00098		X_02039
-	COG2356 Endonuclease I	L	-	-	-	Endonuclease_1		515_WP_01102					NPA_10_01393							NPA_5_01257	NPA_6_01435	NPA_8_01834					X_01044
								515_WP_01804			LSR_WP_02429	NPA_1_01016						NPA_3_01045	NPA_4_00977						md10_00679
								515_WP_02598 515_WP_02622					NPA_10_00531					NPA_3_02091	NPA_4_01491		NPA_6_01749 NPA_6_00755	NPA_8_00872
								515_WP_02624 515_WP_02625					NPA_10_00528					NPA_3_02094	NPA_4_01488		NPA_6_00752	NPA_8_00875
											LSR_WP_00058 LSR_WP_00508							NPA_3_02017 NPA_3_00026	NPA_4_00077 NPA_4_01880	NPA_5_01836		NPA_8_00917			md10_00555 md10_01788
											LSR_WP_00260		NPA_10_01356					NPA_3_00901	NPA_4_01917						md10_01182		X_01195
-	Belongs to the 'phage' integrase family	L	-	-	-	Phage_integrase					LSR_WP_00266		NPA_10_01352					NPA_3_00906	NPA_4_01912						md10_01187		X_01199
											LSR_WP_00925 LSR_WP_00929							NPA_3_00150	NPA_4_00785	NPA_5_00003		NPA_8_01972			md10_01816 md10_01812
fliG	FliG C-terminal domain	N	-	-	ko:K02410	FliG_C,FliG_M,FliG_N					LSR_WP_01017							NPA_3_00545	NPA_4_00507	NPA_5_01115 NPA_5_01114		NPA_8_01709			md10_01751
											LSR_WP_01906							NPA_3_00384	NPA_4_00363	NPA_5_01558		NPA_8_00894			md10_01902
-	to AA sequence GI 123442304	K	-	-	-	GerE,PAS_4,Response_reg					LSR_WP_01907							NPA_3_00385	NPA_4_00362	NPA_5_01557		NPA_8_00893			md10_01901
											LSR_WP_01908							NPA_3_01935 NPA_3_01042	NPA_4_00360 NPA_4_01782	NPA_5_01226		NPA_8_01631			md10_01899
											LSR_WP_02477			NPA_12_00119	NPA_13_00243			NPA_3_00651	NPA_4_00873						md10_01687
-	VirB8 protein	U	-	-	ko:K20531	VirB8							NPA_10_01802	NPA_12_00180	NPA_13_01776					NPA_5_00597		NPA_8_01173					X_01655
								515_WP_02032 515_WP_02035 515_WP_02199					NPA_10_01891							NPA_5_01837	NPA_6_02056 NPA_6_02064	NPA_8_01693					X_02291
-	-	-	-	-	-	-		515_WP_00117					NPA_10_01880					NPA_3_01498			NPA_6_02171 NPA_6_00959	NPA_8_00327					X_02173
-	Protein of unknown function (DUF433)	S	-	-	-	DUF433		515_WP_00118					NPA_10_01881					NPA_3_01499			NPA_6_02170 NPA_6_00960	NPA_8_00328					X_02172
fliD	Flagellar hook-associated protein 2 N-terminus	N	GO:0005575,GO:0005576,GO:0005623,GO:0006996,GO:0007155,GO:0008150,GO:0009288,GO:0009424,GO:0009987,GO:0016043,GO:0022610,GO:0030030,GO:0042995,GO:0043226,GO:0043228,GO:0044422,GO:0044461,GO:0044463,GO:0044464,GO:0044781,GO:0071840	-	ko:K02407	Flagellin_IN,FliD_C,FliD_N		515_WP_00179					NPA_10_01699							NPA_5_00367	NPA_6_01563	NPA_8_02140					X_01247
-	Helix-turn-helix XRE-family like proteins	K	-	-	-	HTH_3		515_WP_00314										NPA_3_00885	NPA_4_00679		NPA_6_00277				md10_01213		X_00774
vapC	Toxic component of a toxin-antitoxin (TA) module. An RNase	S	GO:0003674,GO:0003824,GO:0004518,GO:0004540,GO:0005488,GO:0006139,GO:0006725,GO:0006807,GO:0008150,GO:0008152,GO:0009987,GO:0016070,GO:0016787,GO:0016788,GO:0034641,GO:0043167,GO:0043169,GO:0043170,GO:0044237,GO:0044238,GO:0046483,GO:0046872,GO:0071704,GO:0090304,GO:0090305,GO:0090501,GO:0140098,GO:1901360	-	ko:K18828	PIN		515_WP_00323					NPA_10_00279							NPA_5_00806	NPA_6_00267	NPA_8_00607					X_00767
-	Virulence-associated protein	S	-	-	ko:K18829	-		515_WP_00324					NPA_10_00280							NPA_5_00805	NPA_6_00266	NPA_8_00608					X_00766
vapD	Virulence-associated protein D	S	GO:0003674,GO:0003676,GO:0003723,GO:0003824,GO:0004518,GO:0005488,GO:0006139,GO:0006725,GO:0006807,GO:0008150,GO:0008152,GO:0009405,GO:0009987,GO:0016787,GO:0016788,GO:0034641,GO:0043170,GO:0044237,GO:0044238,GO:0044419,GO:0046483,GO:0051704,GO:0071704,GO:0090304,GO:0090305,GO:0097159,GO:1901360,GO:1901363	-	-	CRISPR_Cas2		515_WP_00765										NPA_3_02103	NPA_4_01479		NPA_6_01303	NPA_8_00885					X_02080
-	regulator	K	-	-	ko:K18831	HTH_3		515_WP_00789			LSR_WP_01724							NPA_3_02054	NPA_4_02048		NPA_6_01854				md10_01509
								515_WP_01007					NPA_10_01601							NPA_5_01096	NPA_6_01042	NPA_8_00486					X_00291
								515_WP_01425					NPA_10_00226							NPA_5_00826	NPA_6_00006	NPA_8_00738					X_00099
-	-	-	-	-	-	-		515_WP_01457			LSR_WP_01133									NPA_5_00858	NPA_6_00418	NPA_8_00771					X_00811
								515_WP_01649										NPA_3_01927	NPA_4_01648		NPA_6_01816				md10_00512		X_01858
								515_WP_02389			LSR_WP_00978							NPA_3_01853	NPA_4_00293						md10_01714		X_00466
-	helix_turn_helix, Lux Regulon	K	-	-	-	GerE		515_WP_02510										NPA_3_01487	NPA_4_01277		NPA_6_01888 NPA_6_00940	NPA_8_00448					X_01495
								515_WP_02513					NPA_10_01488					NPA_3_01481	NPA_4_01271		NPA_6_00935	NPA_8_00454
-	Plasmid stabilization system	S	-	-	-	ParE_toxin		515_WP_02593					NPA_10_01782							NPA_5_02011	NPA_6_02192	NPA_8_00403					X_02298
-	transcriptional regulator	K	-	-	-	RHH_1		515_WP_02594					NPA_10_01783							NPA_5_02012	NPA_6_02191	NPA_8_00404					X_02297
										CF7_00069	LSR_WP_01486			NPA_12_01087	NPA_13_01109			NPA_3_00670	NPA_4_00411
-	negative regulation of DNA-dependent transcription, termination	S	GO:0003674,GO:0003676,GO:0003677,GO:0005488,GO:0006139,GO:0006351,GO:0006353,GO:0006355,GO:0006725,GO:0006807,GO:0008150,GO:0008152,GO:0009058,GO:0009059,GO:0009889,GO:0009890,GO:0009892,GO:0009987,GO:0010467,GO:0010468,GO:0010556,GO:0010558,GO:0010605,GO:0010629,GO:0016070,GO:0018130,GO:0019219,GO:0019222,GO:0019438,GO:0031323,GO:0031324,GO:0031326,GO:0031327,GO:0031554,GO:0031564,GO:0032774,GO:0034641,GO:0034645,GO:0034654,GO:0043170,GO:0043242,GO:0043244,GO:0044237,GO:0044238,GO:0044249,GO:0044260,GO:0044271,GO:0045892,GO:0045934,GO:0046483,GO:0048519,GO:0048523,GO:0050789,GO:0050794,GO:0051128,GO:0051129,GO:0051171,GO:0051172,GO:0051252,GO:0051253,GO:0060255,GO:0060567,GO:0065007,GO:0071704,GO:0080090,GO:0090304,GO:0097159,GO:0097659,GO:1901360,GO:1901362,GO:1901363,GO:1901576,GO:1902679,GO:1903506,GO:1903507,GO:2000112,GO:2000113,GO:2001141	-	-	-					LSR_WP_00257	NPA_1_00655						NPA_3_00147	NPA_4_00533						md10_01179		X_01191
											LSR_WP_00261		NPA_10_01355					NPA_3_00902	NPA_4_01916						md10_01183		X_01196
-	Domain of unknown function (DUF4055)	S	-	-	-	DUF4055					LSR_WP_00441							NPA_3_01118	NPA_4_00198	NPA_5_02075		NPA_8_01914			md10_01282
-	Methyltransferase FkbM family	H	-	-	-	DUF4214,Methyltransf_21					LSR_WP_00545							NPA_3_01454	NPA_4_01338	NPA_5_00651		NPA_8_01119			md10_00472
											LSR_WP_00548							NPA_3_01451	NPA_4_01335	NPA_5_00647		NPA_8_01123			md10_00475
											LSR_WP_00584							NPA_3_00388	NPA_4_00240	NPA_5_01873		NPA_8_02062			md10_01797
											LSR_WP_00926 LSR_WP_00928							NPA_3_00149	NPA_4_00784	NPA_5_00004 NPA_5_00065		NPA_8_01973			md10_01813 md10_01815
											LSR_WP_01349							NPA_3_00171	NPA_4_00142	NPA_5_01987		NPA_8_02069			md10_01541
											LSR_WP_01672							NPA_3_00168 NPA_3_00169	NPA_4_00011 NPA_4_00140	NPA_5_01981		NPA_8_02071			md10_02002
											LSR_WP_01904							NPA_3_00382	NPA_4_00365	NPA_5_01560		NPA_8_00896			md10_01904
											LSR_WP_01982					NPA_25_00618	NPA_26_00972	NPA_3_01408	NPA_4_01848						md10_00120
-	MobA-like NTP transferase domain	M	-	-	-	NTP_transf_3					LSR_WP_02269							NPA_3_00112	NPA_4_00296	NPA_5_00644		NPA_8_01126			md10_01448
								515_WP_00405 515_WP_01228 515_WP_00988 515_WP_01326 515_WP_01051 515_WP_00811 515_WP_02336 515_WP_02663 515_WP_01048 515_WP_01525 515_WP_01526 515_WP_02243 515_WP_02242			LSR_WP_00227 LSR_WP_01638 LSR_WP_01637 LSR_WP_00228									NPA_5_01234	NPA_6_02143 NPA_6_01094 NPA_6_01093 NPA_6_01903 NPA_6_01902	NPA_8_01970 NPA_8_01756					X_00307 X_02354 X_01389 X_01852 X_02366
-	Phage derived protein Gp49-like (DUF891)	S	-	-	-	Gp49							NPA_10_00529					NPA_3_02093	NPA_4_01489		NPA_6_00753	NPA_8_00874					X_01931
-	Helix-turn-helix domain	K	-	-	-	HTH_37							NPA_10_00530					NPA_3_02092	NPA_4_01490		NPA_6_00754	NPA_8_00873					X_01932
												NPA_1_01578 NPA_1_01579	NPA_10_01895 NPA_10_01894					NPA_3_00031	NPA_4_01171	NPA_5_00330 NPA_5_00462		NPA_8_00305 NPA_8_01743
-	Beta-eliminating lyase	E	-	4.1.2.48	ko:K01620	Beta_elim_lyase		515_WP_02491					NPA_10_01231					NPA_3_01333	NPA_4_01951		NPA_6_00957						X_01478
-	-	-	-	-	-	-		515_WP_02628										NPA_3_02098	NPA_4_01484		NPA_6_00747	NPA_8_00880					X_01929
										CF7_01891				NPA_12_00436	NPA_13_00059					NPA_5_01421		NPA_8_01952					X_02126
-	CopG antitoxin of type II toxin-antitoxin system	S	-	-	-	CopG_antitoxin					LSR_WP_00586							NPA_3_00391	NPA_4_00237	NPA_5_01871		NPA_8_02060			md10_01794
ybaB	YbaB/EbfC DNA-binding family	S	GO:0003674,GO:0003676,GO:0003677,GO:0005488,GO:0005575,GO:0005622,GO:0005623,GO:0005737,GO:0005829,GO:0009295,GO:0044424,GO:0044444,GO:0044464,GO:0097159,GO:1901363	-	ko:K06187,ko:K09747	YbaB_DNA_bd					LSR_WP_01156					NPA_25_00322	NPA_26_01058	NPA_3_01838	NPA_4_00268						md10_00795
											LSR_WP_01350							NPA_3_00172	NPA_4_00143	NPA_5_01988		NPA_8_02068			md10_01542
											LSR_WP_01384							NPA_3_01603	NPA_4_00702	NPA_5_00403		NPA_8_01009			md10_00840
-	-	-	-	-	-	-					LSR_WP_01611							NPA_3_00023	NPA_4_01640		NPA_6_02107	NPA_8_00543			md10_01575
-	-	-	-	-	-	-					LSR_WP_01905							NPA_3_00383	NPA_4_00364	NPA_5_01559		NPA_8_00895			md10_01903
											LSR_WP_02316							NPA_3_01159	NPA_4_01586	NPA_5_00722		NPA_8_01110			md10_00192
fliF	Flagellar M-ring protein C-terminal	N	-	-	ko:K02409	YscJ_FliF,YscJ_FliF_C					LSR_WP_01016							NPA_3_00544	NPA_4_00508	NPA_5_01116		NPA_8_01708			md10_01750
								515_WP_00137 515_WP_00246 515_WP_00423 515_WP_00528 515_WP_00920 515_WP_01094 515_WP_01314 515_WP_01470 515_WP_01563 515_WP_01580 515_WP_01999 515_WP_02011 515_WP_02050 515_WP_02114 515_WP_02500			LSR_WP_00857 LSR_WP_00950 LSR_WP_01777 LSR_WP_02119							NPA_3_01932	NPA_4_01644			NPA_8_00637			md10_02011
								515_WP_02147 515_WP_02019 515_WP_02039				NPA_1_01473	NPA_10_01786							NPA_5_01072		NPA_8_00442					X_01187
expR	Autoinducer binding domain	K	GO:0003674,GO:0003676,GO:0003677,GO:0005488,GO:0006139,GO:0006351,GO:0006355,GO:0006725,GO:0006807,GO:0008150,GO:0008152,GO:0009058,GO:0009059,GO:0009372,GO:0009405,GO:0009889,GO:0009987,GO:0010467,GO:0010468,GO:0010556,GO:0016070,GO:0018130,GO:0019219,GO:0019222,GO:0019438,GO:0031323,GO:0031326,GO:0032774,GO:0034641,GO:0034645,GO:0034654,GO:0043170,GO:0044237,GO:0044238,GO:0044249,GO:0044260,GO:0044271,GO:0044419,GO:0044764,GO:0046483,GO:0050789,GO:0050794,GO:0051171,GO:0051252,GO:0051704,GO:0060255,GO:0065007,GO:0071704,GO:0080090,GO:0090304,GO:0097159,GO:0097659,GO:1901360,GO:1901362,GO:1901363,GO:1901576,GO:1903506,GO:2000112,GO:2001141	-	ko:K19734	Autoind_bind,GerE		515_WP_01380					NPA_10_00265 NPA_10_00264							NPA_5_00982	NPA_6_00050	NPA_8_01351					X_02031 X_02030
											LSR_WP_01436 LSR_WP_02565							NPA_3_00014	NPA_4_00203	NPA_5_01832		NPA_8_01684			md10_02009 md10_01957
												NPA_1_00851 NPA_1_00852	NPA_10_01623 NPA_10_01870	NPA_12_00501	NPA_13_00463					NPA_5_01105		NPA_8_01718
								515_WP_00122 515_WP_00123 515_WP_00124					NPA_10_00221 NPA_10_00222 NPA_10_00223 NPA_10_00224							NPA_5_01821	NPA_6_01590 NPA_6_01591	NPA_8_00177 NPA_8_00176					X_01817
trbE	type IV secretion	U	GO:0000166,GO:0000746,GO:0003674,GO:0003824,GO:0005488,GO:0005524,GO:0008144,GO:0008150,GO:0009987,GO:0016462,GO:0016787,GO:0016817,GO:0016818,GO:0016887,GO:0017076,GO:0017111,GO:0030554,GO:0032553,GO:0032555,GO:0032559,GO:0035639,GO:0036094,GO:0043167,GO:0043168,GO:0044764,GO:0051704,GO:0097159,GO:0097367,GO:1901265,GO:1901363	-	ko:K20530	CagE_TrbE_VirB,DUF87		515_WP_00054					NPA_10_01801							NPA_5_00598	NPA_6_01076	NPA_8_01172					X_01654 X_01653
-	Integrase catalytic	L	-	-	-	HTH_23,rve					LSR_WP_00509		NPA_10_01553 NPA_10_01858 NPA_10_01360					NPA_3_00027	NPA_4_01881	NPA_5_00671					md10_01789
								515_WP_01313 515_WP_01315					NPA_10_01092							NPA_5_00920	NPA_6_01964 NPA_6_02183	NPA_8_01556					X_00318
-	Transglycosylase SLT domain	M	-	-	ko:K03194	SLT		515_WP_02516					NPA_10_01904 NPA_10_01487					NPA_3_01480	NPA_4_01270		NPA_6_00934 NPA_6_01891	NPA_8_00455
											LSR_WP_00549 LSR_WP_00550 LSR_WP_02264							NPA_3_01450 NPA_3_01449 NPA_3_01311	NPA_4_01334 NPA_4_01333 NPA_4_00658	NPA_5_00646		NPA_8_01124			md10_00476 md10_00477 md10_01963
											LSR_WP_01351 LSR_WP_01352							NPA_3_00173	NPA_4_00144	NPA_5_01989		NPA_8_02067			md10_01543
											LSR_WP_02274 LSR_WP_02277							NPA_3_00115	NPA_4_00299	NPA_5_00640 NPA_5_00639		NPA_8_01130 NPA_8_01131			md10_01445
								515_WP_00855 515_WP_00856												NPA_5_01138	NPA_6_01123	NPA_8_00604					X_00043
rarA	MgsA AAA+ ATPase C terminal	L	GO:0000166,GO:0003674,GO:0003676,GO:0003677,GO:0005488,GO:0005524,GO:0005575,GO:0005622,GO:0005623,GO:0005657,GO:0005694,GO:0006139,GO:0006259,GO:0006260,GO:0006261,GO:0006310,GO:0006725,GO:0006807,GO:0008144,GO:0008150,GO:0008152,GO:0009058,GO:0009059,GO:0009987,GO:0017076,GO:0030554,GO:0030894,GO:0032553,GO:0032555,GO:0032559,GO:0032991,GO:0032993,GO:0034641,GO:0034645,GO:0035639,GO:0036094,GO:0043167,GO:0043168,GO:0043170,GO:0043226,GO:0043228,GO:0043229,GO:0043232,GO:0044237,GO:0044238,GO:0044249,GO:0044260,GO:0044422,GO:0044424,GO:0044427,GO:0044446,GO:0044464,GO:0046483,GO:0071704,GO:0090304,GO:0097159,GO:0097367,GO:1901265,GO:1901360,GO:1901363,GO:1901576	-	ko:K07478	AAA,AAA_assoc_2,MgsA_C,RuvB_N		515_WP_00860												NPA_5_01050	NPA_6_01125	NPA_8_00810					X_00046 X_00045
								515_WP_02473 515_WP_02474						NPA_12_01860	NPA_13_00441						NPA_6_02033 NPA_6_02032						X_02210
											LSR_WP_01334 LSR_WP_01335							NPA_3_00254	NPA_4_01157		NPA_6_01945				md10_01771
-	-	-	-	-	-	-						NPA_1_01382								NPA_5_01916	NPA_6_02135	NPA_8_01987					X_02277
icmB	AAA-like domain	U	-	-	ko:K12206	-							NPA_10_01499							NPA_5_01913	NPA_6_02132	NPA_8_01990					X_02280
-	-	-	-	-	-	-		515_WP_00455					NPA_10_01693							NPA_5_00118	NPA_6_01179	NPA_8_00789
-	peptidase activity	V	-	-	-	Beta-lactamase,DUF3471,TPR_2		515_WP_00859												NPA_5_01139	NPA_6_01124	NPA_8_00605					X_00044
-	hemagglutinin hemolysin-related protein	U	-	-	ko:K15125	Fil_haemagg_2		515_WP_01035												NPA_5_01924	NPA_6_01736	NPA_8_01826					X_01895
-	Bacterial flagellin N-terminal helical region	N	-	-	-	Flagellin_N		515_WP_01988					NPA_10_01205							NPA_5_01053	NPA_6_00473	NPA_8_00422
-	TraM protein, DNA-binding	S	-	-	-	Tra_M		515_WP_02079												NPA_5_01400	NPA_6_01693 NPA_6_02103	NPA_8_01628					X_02232 X_01511
											LSR_WP_00006 LSR_WP_01064							NPA_3_00045	NPA_4_01679	NPA_5_00027					md10_01733
-	ABC transporter transmembrane region	V	-	-	ko:K06148	ABC_membrane,ABC_tran					LSR_WP_00450							NPA_3_01308	NPA_4_00789	NPA_5_01887							X_00894
											LSR_WP_00808	NPA_1_01052						NPA_3_01630	NPA_4_00604						md10_00883
											LSR_WP_02130	NPA_1_01226 NPA_1_01227						NPA_3_00949	NPA_4_00319						md10_01106
											LSR_WP_02354	NPA_1_00967						NPA_3_01670	NPA_4_01552						md10_00748
												NPA_1_00739	NPA_10_00355							NPA_5_00973		NPA_8_01342			md10_00287
vapC	Toxic component of a toxin-antitoxin (TA) module. An RNase	S	-	-	ko:K18828	PIN						NPA_1_00854								NPA_5_01915	NPA_6_02134	NPA_8_01988					X_02278
-	Conjugal transfer protein TrbH	S	-	-	-	TrbH								NPA_12_01324	NPA_13_00157					NPA_5_00595		NPA_8_01175					X_01657
yhbS	acetyltransferase	S	GO:0003674,GO:0003824,GO:0005575,GO:0005622,GO:0005623,GO:0005737,GO:0005829,GO:0006464,GO:0006473,GO:0006807,GO:0008150,GO:0008152,GO:0009987,GO:0016740,GO:0016746,GO:0016747,GO:0019538,GO:0036211,GO:0043170,GO:0043412,GO:0043543,GO:0044237,GO:0044238,GO:0044260,GO:0044267,GO:0044424,GO:0044444,GO:0044464,GO:0071704,GO:1901564	-	ko:K03824	Acetyltransf_1,Acetyltransf_7,Acetyltransf_9		515_WP_00816												NPA_5_02032	NPA_6_00784	NPA_8_00695					X_00003
								515_WP_00576 515_WP_00579 515_WP_00862 515_WP_00863												NPA_5_01049	NPA_6_01612 NPA_6_01127 NPA_6_01128	NPA_8_00811					X_00050 X_00048
-	Toxic component of a toxin-antitoxin (TA) module. An RNase	S	-	-	ko:K07062	PIN		515_WP_00015												NPA_5_01968	NPA_6_02021	NPA_8_01933					X_02142
-	Antitoxin component of a toxin-antitoxin (TA) module	D	-	-	-	PhdYeFM_antitox		515_WP_00016												NPA_5_01967	NPA_6_02022	NPA_8_01932					X_02141
trbD	Conjugal transfer protein	NU	-	-	ko:K20529	VirB3		515_WP_00055												NPA_5_00599	NPA_6_01077	NPA_8_01171					X_01318
-	to DNA-binding phage-related protein of Enterobacteriaceae UniRef RepID A4TIW9_YERPP	K	-	-	-	HTH_3		515_WP_00738					NPA_10_00763							NPA_5_01303		NPA_8_01600					X_02317
-	HNH nucleases	V	-	-	-	-		515_WP_00770												NPA_5_01244	NPA_6_01308	NPA_8_01766					X_01861
bioF	Catalyzes the decarboxylative condensation of pimeloyl- acyl-carrier protein and L-alanine to produce 8-amino-7- oxononanoate (AON), acyl-carrier protein , and carbon dioxide	H	GO:0003674,GO:0003779,GO:0003824,GO:0005488,GO:0005515,GO:0006082,GO:0006732,GO:0006766,GO:0006767,GO:0006768,GO:0006790,GO:0006807,GO:0008092,GO:0008144,GO:0008150,GO:0008152,GO:0008710,GO:0009058,GO:0009102,GO:0009108,GO:0009110,GO:0009987,GO:0016053,GO:0016740,GO:0016746,GO:0016747,GO:0017144,GO:0018130,GO:0019752,GO:0019842,GO:0030170,GO:0032787,GO:0034641,GO:0036094,GO:0042364,GO:0043167,GO:0043168,GO:0043436,GO:0043603,GO:0043604,GO:0044237,GO:0044249,GO:0044271,GO:0044272,GO:0044281,GO:0044283,GO:0046394,GO:0046483,GO:0048037,GO:0050662,GO:0051186,GO:0051188,GO:0070279,GO:0071704,GO:0072330,GO:0097159,GO:1901360,GO:1901362,GO:1901363,GO:1901564,GO:1901566,GO:1901576	2.3.1.47	ko:K00652	Aminotran_1_2		515_WP_01139												NPA_5_01657	NPA_6_01502	NPA_8_01245					X_01767
								515_WP_01189					NPA_10_00792								NPA_6_01986	NPA_8_00286					X_01832
								515_WP_01310												NPA_5_00918	NPA_6_01961	NPA_8_01558					X_00320
wzm	ABC-2 type transporter	GM	-	-	ko:K09690	ABC2_membrane		515_WP_01692								NPA_25_00570	NPA_26_00511				NPA_6_00254						X_00938
rfbC	Catalyzes the epimerization of the C3' and C5'positions of dTDP-6-deoxy-D-xylo-4-hexulose, forming dTDP-6-deoxy-L-lyxo-4- hexulose	M	GO:0000271,GO:0003674,GO:0003824,GO:0005575,GO:0005622,GO:0005623,GO:0005737,GO:0005829,GO:0005975,GO:0005976,GO:0006139,GO:0006629,GO:0006725,GO:0006807,GO:0006950,GO:0006974,GO:0008150,GO:0008152,GO:0008610,GO:0008653,GO:0008830,GO:0009058,GO:0009059,GO:0009103,GO:0009225,GO:0009226,GO:0009243,GO:0009314,GO:0009411,GO:0009416,GO:0009628,GO:0009987,GO:0016051,GO:0016853,GO:0016854,GO:0016857,GO:0018130,GO:0019305,GO:0019438,GO:0033554,GO:0033692,GO:0034637,GO:0034641,GO:0034645,GO:0034654,GO:0042221,GO:0043170,GO:0044237,GO:0044238,GO:0044249,GO:0044255,GO:0044260,GO:0044262,GO:0044264,GO:0044271,GO:0044281,GO:0044424,GO:0044444,GO:0044464,GO:0045226,GO:0046379,GO:0046383,GO:0046402,GO:0046483,GO:0046677,GO:0050896,GO:0051716,GO:0055086,GO:0071704,GO:1901135,GO:1901137,GO:1901360,GO:1901362,GO:1901576,GO:1903509	5.1.3.13	ko:K01790	dTDP_sugar_isom		515_WP_01693								NPA_25_00571	NPA_26_00510				NPA_6_00253						X_00939
rfbA	Catalyzes the formation of dTDP-glucose, from dTTP and glucose 1-phosphate, as well as its pyrophosphorolysis	H	-	2.7.7.24	ko:K00973	NTP_transferase		515_WP_01694								NPA_25_00572	NPA_26_00509				NPA_6_00252						X_00940
-	Belongs to the NAD(P)-dependent epimerase dehydratase family. dTDP-glucose dehydratase subfamily	M	-	4.2.1.46	ko:K01710	GDP_Man_Dehyd		515_WP_01696								NPA_25_00574	NPA_26_00507				NPA_6_00250						X_00942
-	Pfam Glycosyl transferase family 2	M	-	-	-	Glycos_transf_2		515_WP_01697								NPA_25_00575	NPA_26_00506				NPA_6_00249						X_00943
flgB	rod protein FlgB	N	-	-	ko:K02387	Flg_bb_rod		515_WP_01997					NPA_10_01196							NPA_5_01063	NPA_6_00482	NPA_8_00432
fbaA	aldolase	G	GO:0003674,GO:0003824,GO:0004332,GO:0005488,GO:0005515,GO:0005575,GO:0005618,GO:0005622,GO:0005623,GO:0005737,GO:0005829,GO:0005886,GO:0005975,GO:0005996,GO:0006006,GO:0006082,GO:0006090,GO:0006091,GO:0006094,GO:0006096,GO:0006139,GO:0006163,GO:0006164,GO:0006165,GO:0006725,GO:0006732,GO:0006733,GO:0006753,GO:0006754,GO:0006757,GO:0006793,GO:0006796,GO:0006807,GO:0008150,GO:0008152,GO:0008270,GO:0009056,GO:0009058,GO:0009108,GO:0009117,GO:0009123,GO:0009124,GO:0009126,GO:0009127,GO:0009132,GO:0009135,GO:0009141,GO:0009142,GO:0009144,GO:0009145,GO:0009150,GO:0009152,GO:0009156,GO:0009161,GO:0009165,GO:0009166,GO:0009167,GO:0009168,GO:0009179,GO:0009185,GO:0009199,GO:0009201,GO:0009205,GO:0009206,GO:0009259,GO:0009260,GO:0009987,GO:0016020,GO:0016051,GO:0016052,GO:0016053,GO:0016310,GO:0016829,GO:0016830,GO:0016832,GO:0017144,GO:0018130,GO:0019318,GO:0019319,GO:0019359,GO:0019362,GO:0019363,GO:0019438,GO:0019439,GO:0019637,GO:0019693,GO:0019752,GO:0030312,GO:0032787,GO:0034404,GO:0034641,GO:0034654,GO:0034655,GO:0042802,GO:0042866,GO:0043167,GO:0043169,GO:0043436,GO:0044237,GO:0044238,GO:0044248,GO:0044249,GO:0044270,GO:0044271,GO:0044281,GO:0044283,GO:0044424,GO:0044444,GO:0044464,GO:0046031,GO:0046034,GO:0046364,GO:0046390,GO:0046394,GO:0046434,GO:0046483,GO:0046496,GO:0046700,GO:0046872,GO:0046914,GO:0046939,GO:0051186,GO:0051188,GO:0055086,GO:0071704,GO:0071944,GO:0072330,GO:0072521,GO:0072522,GO:0072524,GO:0072525,GO:0090407,GO:1901135,GO:1901137,GO:1901292,GO:1901293,GO:1901360,GO:1901361,GO:1901362,GO:1901564,GO:1901566,GO:1901575,GO:1901576	4.1.2.13	ko:K01624	F_bP_aldolase		515_WP_02369								NPA_25_00467	NPA_26_00046				NPA_6_01248						X_00445
ampC	Beta-lactamase	V	-	3.5.2.6	ko:K01467	Beta-lactamase		515_WP_02392					NPA_10_01104							NPA_5_01249		NPA_8_00001					X_00468
-	-	-	-	-	-	-		515_WP_02524					NPA_10_01480					NPA_3_00015	NPA_4_00796			NPA_8_00364
-	-	-	-	-	-	-		515_WP_02698				NPA_1_01288								NPA_5_02002	NPA_6_01923	NPA_8_00300
-	to Baseplate assembly protein J of root UniRef RepID VPJ_BPP2	S	-	-	-	Baseplate_J			A18_WP_00745	CF7_01927				NPA_12_00044	NPA_13_00021											ref-Tut_00638
											LSR_WP_00005 LSR_WP_01063							NPA_3_00044	NPA_4_01680	NPA_5_00028					md10_01734
											LSR_WP_00030							NPA_3_00820	NPA_4_00746	NPA_5_00141					md10_01329
ompF	Outer membrane protein (Porin)	M	GO:0003674,GO:0005215,GO:0005575,GO:0005623,GO:0006810,GO:0006811,GO:0008150,GO:0009279,GO:0015267,GO:0015288,GO:0016020,GO:0016021,GO:0019867,GO:0022803,GO:0022829,GO:0022857,GO:0030312,GO:0030313,GO:0031224,GO:0031975,GO:0032991,GO:0044425,GO:0044462,GO:0044464,GO:0046930,GO:0051179,GO:0051234,GO:0055085,GO:0071944,GO:0098796	-	ko:K09475,ko:K09476,ko:K14062	Porin_1					LSR_WP_00285	NPA_1_00979						NPA_3_00499	NPA_4_01592						md10_01020
											LSR_WP_00292							NPA_3_00506	NPA_4_01599				T5_WP_03025		md10_01027
fliD	Flagellar hook-associated protein 2 N-terminus	N	GO:0005575,GO:0005576,GO:0005623,GO:0006996,GO:0007155,GO:0008150,GO:0009288,GO:0009424,GO:0009987,GO:0016043,GO:0022610,GO:0030030,GO:0042995,GO:0043226,GO:0043228,GO:0044422,GO:0044461,GO:0044463,GO:0044464,GO:0044781,GO:0071840	-	ko:K02407	Flagellin_IN,FliD_C,FliD_N					LSR_WP_00694	NPA_1_00224						NPA_3_01181	NPA_4_00155						md10_00612
fabA	Necessary for the introduction of cis unsaturation into fatty acids. Catalyzes the dehydration of (3R)-3-hydroxydecanoyl- ACP to E-(2)-decenoyl-ACP and then its isomerization to Z-(3)- decenoyl-ACP. Can catalyze the dehydratase reaction for beta- hydroxyacyl-ACPs with saturated chain lengths up to 16 0, being most active on intermediate chain length	I	GO:0003674,GO:0003824,GO:0005575,GO:0005622,GO:0005623,GO:0005737,GO:0005829,GO:0006082,GO:0006629,GO:0006631,GO:0006633,GO:0008150,GO:0008152,GO:0008610,GO:0008693,GO:0009058,GO:0009987,GO:0016053,GO:0016829,GO:0016835,GO:0016836,GO:0016853,GO:0016860,GO:0016863,GO:0019171,GO:0019752,GO:0032787,GO:0034017,GO:0043436,GO:0044237,GO:0044238,GO:0044249,GO:0044255,GO:0044281,GO:0044283,GO:0044424,GO:0044444,GO:0044464,GO:0046394,GO:0047451,GO:0071704,GO:0072330,GO:1901576	4.2.1.59,5.3.3.14	ko:K01716	FabA					LSR_WP_01159	NPA_1_00279						NPA_3_01835	NPA_4_00271						md10_00792
											LSR_WP_01231	NPA_1_00734						NPA_3_01267	NPA_4_02090						md10_00293
											LSR_WP_01336							NPA_3_00253	NPA_4_01158		NPA_6_01946				md10_01772
											LSR_WP_01348							NPA_3_00170	NPA_4_00141	NPA_5_01436					md10_01540
-	Helix-turn-helix domain	K	-	-	-	HTH_3,HTH_31					LSR_WP_01357							NPA_3_00177	NPA_4_00148	NPA_5_01168					md10_01547
											LSR_WP_01367	NPA_1_00563						NPA_3_01586	NPA_4_00685						md10_00857
											LSR_WP_01411	NPA_1_01060						NPA_3_00245	NPA_4_00792						md10_01821
hinT	HIT domain	FG	GO:0000166,GO:0003674,GO:0003824,GO:0005488,GO:0005575,GO:0005622,GO:0005623,GO:0005737,GO:0005829,GO:0006082,GO:0006520,GO:0006522,GO:0006524,GO:0006807,GO:0008150,GO:0008152,GO:0009056,GO:0009063,GO:0009078,GO:0009080,GO:0009987,GO:0016054,GO:0016787,GO:0016810,GO:0016811,GO:0019478,GO:0019752,GO:0036094,GO:0043436,GO:0043530,GO:0044237,GO:0044238,GO:0044248,GO:0044281,GO:0044282,GO:0044424,GO:0044444,GO:0044464,GO:0046144,GO:0046395,GO:0046416,GO:0046436,GO:0055130,GO:0071704,GO:0097159,GO:1901265,GO:1901363,GO:1901564,GO:1901565,GO:1901575,GO:1901605,GO:1901606	-	ko:K02503	DcpS_C,HIT					LSR_WP_01483	NPA_1_00350						NPA_3_00673	NPA_4_00408						md10_00933
											LSR_WP_01836	NPA_1_01117						NPA_3_00201	NPA_4_01000						md10_00412
yidD	Haemolytic	S	GO:0003674,GO:0005215,GO:0005575,GO:0005623,GO:0005886,GO:0005887,GO:0006810,GO:0008104,GO:0008150,GO:0008565,GO:0009987,GO:0015031,GO:0015833,GO:0016020,GO:0016021,GO:0016043,GO:0031224,GO:0031226,GO:0032977,GO:0033036,GO:0034613,GO:0042886,GO:0044425,GO:0044459,GO:0044464,GO:0045184,GO:0051179,GO:0051205,GO:0051234,GO:0051641,GO:0061024,GO:0070727,GO:0071702,GO:0071705,GO:0071840,GO:0071944,GO:0072657,GO:0090150	-	ko:K08998	Haemolytic					LSR_WP_01954		NPA_10_00839					NPA_3_01436	NPA_4_01876						md10_00148
											LSR_WP_02365	NPA_1_01440						NPA_3_01681	NPA_4_01541						md10_00758
											LSR_WP_02404	NPA_1_00546						NPA_3_02078	NPA_4_00472						md10_01468
-	-	-	-	-	-	DDE_Tnp_1,DDE_Tnp_1_2,DUF4277					LSR_WP_02406	NPA_1_00544						NPA_3_02076	NPA_4_00474						md10_01466
											LSR_WP_02417	NPA_1_00529						NPA_3_02066	NPA_4_00484						md10_00691
-	-	-	-	-	-	-							NPA_10_00552					NPA_3_01618	NPA_4_01692		NPA_6_00776	NPA_8_00536
																		NPA_3_00653	NPA_4_01346	NPA_5_01870		NPA_8_02059			md10_01708
-	Catalyzes the N-acylation of UDP-3-O-acylglucosamine using 3-hydroxyacyl-ACP as the acyl donor. Is involved in the biosynthesis of lipid A, a phosphorylated glycolipid that anchors the lipopolysaccharide to the outer membrane of the cell	M	-	-	-	-												NPA_3_00655	NPA_4_01348	NPA_5_01868		NPA_8_02057			md10_01711
-	-	-	-	-	-	-												NPA_3_00884	NPA_4_00680	NPA_5_00909		NPA_8_01567			md10_01212
-	Phage derived protein Gp49-like (DUF891)	S	-	-	-	Gp49		515_WP_00013												NPA_5_01970	NPA_6_02019	NPA_8_01935					X_02144
prgK	Lipoprotein	M	-	-	ko:K22505	YscJ_FliF		515_WP_02427												NPA_5_01458	NPA_6_00594	NPA_8_01421					X_02000
I	Tail protein I	S	-	-	-	Tail_P2_I			A18_WP_00746	CF7_01926				NPA_12_00043	NPA_13_00022											ref-Tut_00637
									A18_WP_02283	CF7_00425													T5_WP_00467	T8_WP_02105		ref-Tut_01855
holC	DNA polymerase III, chi subunit	L	GO:0003674,GO:0003676,GO:0003677,GO:0003824,GO:0003887,GO:0005488,GO:0005575,GO:0005622,GO:0005623,GO:0006139,GO:0006259,GO:0006260,GO:0006275,GO:0006725,GO:0006807,GO:0008150,GO:0008152,GO:0009058,GO:0009059,GO:0009314,GO:0009360,GO:0009628,GO:0009889,GO:0009891,GO:0009893,GO:0009987,GO:0010556,GO:0010557,GO:0010604,GO:0016740,GO:0016772,GO:0016779,GO:0018130,GO:0019219,GO:0019222,GO:0019438,GO:0030174,GO:0031323,GO:0031325,GO:0031326,GO:0031328,GO:0032298,GO:0032991,GO:0034061,GO:0034641,GO:0034645,GO:0034654,GO:0042575,GO:0043170,GO:0043846,GO:0043847,GO:0044237,GO:0044238,GO:0044249,GO:0044260,GO:0044271,GO:0044424,GO:0044464,GO:0045740,GO:0045935,GO:0046483,GO:0048518,GO:0048522,GO:0050789,GO:0050794,GO:0050896,GO:0051052,GO:0051054,GO:0051171,GO:0051173,GO:0060255,GO:0061695,GO:0065007,GO:0071704,GO:0071897,GO:0080090,GO:0090304,GO:0090329,GO:0097159,GO:0140097,GO:1901360,GO:1901362,GO:1901363,GO:1901576,GO:1902494,GO:1990234,GO:2000105,GO:2000112	2.7.7.7	ko:K02339	DNA_pol3_chi			A18_WP_02584	CF7_00590				NPA_12_00775	NPA_13_01012											ref-Tut_00195
-	Transposase	L	-	-	-	DDE_Tnp_ISL3					LSR_WP_00254							NPA_3_01032	NPA_4_01024						md10_01176		X_02253
-	response regulator	K	-	-	-	GerE,PAS_3,Response_reg,SnoaL					LSR_WP_00256							NPA_3_00148	NPA_4_00532						md10_01178		X_01190
											LSR_WP_00291							NPA_3_00505	NPA_4_01598				T5_WP_03026		md10_01026
minC	Cell division inhibitor that blocks the formation of polar Z ring septums. Rapidly oscillates between the poles of the cell to destabilize FtsZ filaments that have formed before they mature into polar Z rings. Prevents FtsZ polymerization	D	GO:0000902,GO:0003674,GO:0005488,GO:0005515,GO:0005575,GO:0005622,GO:0005623,GO:0005737,GO:0005829,GO:0007049,GO:0007346,GO:0008150,GO:0009653,GO:0009987,GO:0010564,GO:0016043,GO:0032465,GO:0032502,GO:0032954,GO:0032955,GO:0032989,GO:0042802,GO:0044087,GO:0044424,GO:0044444,GO:0044464,GO:0048856,GO:0048869,GO:0050789,GO:0050794,GO:0051128,GO:0051301,GO:0051302,GO:0051726,GO:0060187,GO:0065007,GO:0071840,GO:1901891,GO:1902412,GO:1903436	-	ko:K03610	MinC_C,MinC_N					LSR_WP_00524	NPA_1_00439						NPA_3_01781	NPA_4_01409						md10_00451
											LSR_WP_00792 LSR_WP_01405	NPA_1_01043						NPA_3_00104	NPA_4_00043						md10_02014
											LSR_WP_02176		NPA_10_01149					NPA_3_00239	NPA_4_00527						md10_01760
-	TIGRFAM addiction module toxin, RelE StbE family	S	-	-	ko:K19157	YafQ_toxin					LSR_WP_02184	NPA_1_01563						NPA_3_00184	NPA_4_00862						md10_01406
-	Addiction module antitoxin, RelB DinJ family	L	-	-	ko:K07473	RelB					LSR_WP_02185	NPA_1_01562						NPA_3_00183	NPA_4_00863						md10_01405
rpmC	Belongs to the universal ribosomal protein uL29 family	J	GO:0000027,GO:0003674,GO:0003676,GO:0003723,GO:0003735,GO:0005198,GO:0005488,GO:0005575,GO:0005622,GO:0005623,GO:0005737,GO:0005829,GO:0005840,GO:0006412,GO:0006518,GO:0006807,GO:0006996,GO:0008150,GO:0008152,GO:0009058,GO:0009059,GO:0009987,GO:0010467,GO:0015934,GO:0016043,GO:0019538,GO:0019843,GO:0022607,GO:0022613,GO:0022618,GO:0022625,GO:0022626,GO:0032991,GO:0034622,GO:0034641,GO:0034645,GO:0042254,GO:0042255,GO:0042273,GO:0043043,GO:0043170,GO:0043226,GO:0043228,GO:0043229,GO:0043232,GO:0043603,GO:0043604,GO:0043933,GO:0044085,GO:0044237,GO:0044238,GO:0044249,GO:0044260,GO:0044267,GO:0044271,GO:0044391,GO:0044422,GO:0044424,GO:0044444,GO:0044445,GO:0044446,GO:0044464,GO:0065003,GO:0070925,GO:0071704,GO:0071826,GO:0071840,GO:0097159,GO:1901363,GO:1901564,GO:1901566,GO:1901576,GO:1990904	-	ko:K02904	Ribosomal_L29					LSR_WP_02535	NPA_1_00254						NPA_3_00785	NPA_4_00892						md10_00533
													NPA_10_01659							NPA_5_00104	NPA_6_01543 NPA_6_01544 NPA_6_01907	NPA_8_01870					X_00907 X_01162
-	-	-	-	-	-	-							NPA_10_00525					NPA_3_02096	NPA_4_01486		NPA_6_00749	NPA_8_00878
-	VirC1 protein	D	-	-	ko:K03496	AAA_31,MipZ							NPA_10_00526					NPA_3_02095	NPA_4_01487		NPA_6_00750	NPA_8_00877
													NPA_10_00542					NPA_3_01628	NPA_4_01682		NPA_6_00766	NPA_8_00413
Z012_04510	protein conserved in bacteria	S	-	-	ko:K09803	BrnT_toxin							NPA_10_00543					NPA_3_01627	NPA_4_01683		NPA_6_00767	NPA_8_00414
													NPA_10_00545					NPA_3_01625	NPA_4_01685		NPA_6_00769	NPA_8_00416
pilL	Integrating conjugative element protein PilL	S	-	-	ko:K02487	TcpQ							NPA_10_00549					NPA_3_01621	NPA_4_01689		NPA_6_00773	NPA_8_00533
kikA	TrbM	S	-	-	-	TrbM							NPA_10_00550					NPA_3_01620	NPA_4_01690		NPA_6_00774	NPA_8_00534
lvhD4	Type IV secretory system Conjugative DNA transfer	U	-	-	ko:K03205	T4SS-DNA_transf							NPA_10_00551					NPA_3_01619	NPA_4_01691		NPA_6_00775	NPA_8_00535
higB	HigB_toxin, RelE-like toxic component of a toxin-antitoxin system	S	GO:0003674,GO:0003676,GO:0003723,GO:0003824,GO:0004518,GO:0004519,GO:0004521,GO:0004540,GO:0005488,GO:0006139,GO:0006417,GO:0006725,GO:0006807,GO:0008150,GO:0008152,GO:0009889,GO:0009890,GO:0009892,GO:0009894,GO:0009987,GO:0010468,GO:0010556,GO:0010558,GO:0010605,GO:0010608,GO:0010629,GO:0016070,GO:0016787,GO:0016788,GO:0017148,GO:0019219,GO:0019222,GO:0031323,GO:0031324,GO:0031326,GO:0031327,GO:0031329,GO:0032268,GO:0032269,GO:0034248,GO:0034249,GO:0034641,GO:0043170,GO:0043487,GO:0043488,GO:0044237,GO:0044238,GO:0046483,GO:0048519,GO:0048523,GO:0050789,GO:0050794,GO:0051171,GO:0051172,GO:0051246,GO:0051248,GO:0051252,GO:0060255,GO:0061013,GO:0065007,GO:0065008,GO:0071704,GO:0080090,GO:0090304,GO:0090305,GO:0090501,GO:0090502,GO:0097159,GO:0140098,GO:1901360,GO:1901363,GO:1903311,GO:2000112,GO:2000113	-	ko:K19166	HigB_toxin							NPA_10_01482					NPA_3_00156	NPA_4_01635		NPA_6_00928	NPA_8_00461
matA	luxR family	K	GO:0003674,GO:0003676,GO:0003677,GO:0005488,GO:0005575,GO:0005622,GO:0005623,GO:0005737,GO:0006139,GO:0006351,GO:0006355,GO:0006725,GO:0006807,GO:0008150,GO:0008152,GO:0009058,GO:0009059,GO:0009889,GO:0009987,GO:0010467,GO:0010468,GO:0010556,GO:0016070,GO:0018130,GO:0019219,GO:0019222,GO:0019438,GO:0031323,GO:0031326,GO:0032774,GO:0034641,GO:0034645,GO:0034654,GO:0043170,GO:0044237,GO:0044238,GO:0044249,GO:0044260,GO:0044271,GO:0044424,GO:0044464,GO:0046483,GO:0050789,GO:0050794,GO:0051171,GO:0051252,GO:0060255,GO:0065007,GO:0071704,GO:0080090,GO:0090304,GO:0097159,GO:0097659,GO:1901360,GO:1901362,GO:1901363,GO:1901576,GO:1903506,GO:2000112,GO:2001141	-	ko:K08087,ko:K21963	AAA_25,DUF3991,GerE,Toprim_2							NPA_10_01808					NPA_3_01486	NPA_4_01276		NPA_6_00939	NPA_8_00449
																		NPA_3_00654	NPA_4_01347	NPA_5_01869		NPA_8_02058			md10_01710
-	-	-	-	-	-	-												NPA_3_02106	NPA_4_01476		NPA_6_00740	NPA_8_00888					X_01474
																		NPA_3_02107	NPA_4_01475		NPA_6_00739	NPA_8_00889					X_01475
																		NPA_3_02108	NPA_4_01474		NPA_6_00738	NPA_8_00890					X_01476
								515_WP_00006 515_WP_00116 515_WP_00115										NPA_3_01497			NPA_6_00958 NPA_6_02172 NPA_6_02233	NPA_8_00326					X_02174
-	Domain of unknown function (DUF4157)	S	-	-	-	DUF4157		515_WP_00513			LSR_WP_01718								NPA_4_01675						md10_00957		X_01773
											LSR_WP_01837 LSR_WP_01839		NPA_10_01554					NPA_3_00200	NPA_4_00999						md10_00411
								515_WP_00136 515_WP_02049												NPA_5_02079	NPA_6_01457	NPA_8_01918
-	Sulfite exporter TauE/SafE	S	-	-	-	TauE		515_WP_02136												NPA_5_02107	NPA_6_01880 NPA_6_01879	NPA_8_00842
								515_WP_02137 515_WP_02138												NPA_5_02108	NPA_6_01881	NPA_8_00843
str	aminoglycoside hydroxyurea antibiotic resistance kinase	V	-	2.7.1.72	ko:K04343	APH_6_hur		515_WP_02690												NPA_5_01822		NPA_8_00175					X_02260 X_02261
												NPA_1_00396 NPA_1_00808	NPA_10_01835							NPA_5_02154		NPA_8_02158
								515_WP_00767 515_WP_02669			LSR_WP_01023										NPA_6_01305						X_02381 X_02217
								515_WP_01055													NPA_6_00605				md10_00341		X_01386
expI	Acyl-homoserine-lactone synthase	H	GO:0003674,GO:0003824,GO:0008150,GO:0009372,GO:0009405,GO:0009987,GO:0016410,GO:0016740,GO:0016746,GO:0016747,GO:0044419,GO:0044764,GO:0051704,GO:0061579	2.3.1.184	ko:K13060	Autoind_synth		515_WP_01381												NPA_5_00981	NPA_6_00049	NPA_8_01350
											LSR_WP_00180							NPA_3_01073	NPA_4_00230						md10_01809
											LSR_WP_01100							NPA_3_01550	NPA_4_00762						md10_01397
-	Helix-turn-helix domain	K	-	-	-	HTH_19,HTH_31					LSR_WP_01344							NPA_3_00093 NPA_3_00092	NPA_4_00562 NPA_4_00563						md10_01537 md10_01536
											LSR_WP_01429		NPA_10_00621							NPA_5_01959		NPA_8_02087
											LSR_WP_01553							NPA_3_01339	NPA_4_01960						md10_00385
													NPA_10_00749							NPA_5_01148		NPA_8_01978					X_01641
													NPA_10_01322 NPA_10_01323					NPA_3_01919	NPA_4_01801			NPA_8_02013
-	DDE_Tnp_1-associated	L	-	-	-	DDE_Tnp_1,DDE_Tnp_1_assoc							NPA_10_01879						NPA_4_01740		NPA_6_00961	NPA_8_00892
-	Endonuclease that resolves Holliday junction intermediates made during homologous genetic recombination and DNA repair. Exhibits sequence and structure-selective cleavage of four-way DNA junctions, where it introduces symmetrical nicks in two strands of the same polarity at the 5' side of dinucleotides. Corrects the defects in genetic recombination and DNA repair associated with inactivation of ruvAB or ruvC	L	-	3.1.22.4	ko:K01160	RusA		515_WP_00096												NPA_5_02087	NPA_6_01447	NPA_8_01926
yacA	.,Oxidizes proline to glutamate for use as a carbon and nitrogen source	K	-	-	-	-		515_WP_00592					NPA_10_01492								NPA_6_02206						X_02331
VY92_07345	transcriptional regulator	K	-	-	-	HTH_3,HTH_37		515_WP_00620				NPA_1_01360									NPA_6_01240						X_01814
VY92_07350	protein conserved in bacteria	S	-	-	-	Gp49		515_WP_00621				NPA_1_01359									NPA_6_01241						X_01815
								515_WP_00748 515_WP_02685 515_WP_02688								NPA_25_00374	NPA_26_00117				NPA_6_01831
-	Antitoxin component of a toxin-antitoxin (TA) module	D	-	-	-	PhdYeFM_antitox		515_WP_00809												NPA_5_01908		NPA_8_01995					X_02250
								515_WP_00991			LSR_WP_00481										NPA_6_01030						X_00304
								515_WP_01249					NPA_10_01438								NPA_6_02118						X_02116
expR	Autoinducer binding domain	K	GO:0003674,GO:0003676,GO:0003677,GO:0005488,GO:0006139,GO:0006351,GO:0006355,GO:0006725,GO:0006807,GO:0008150,GO:0008152,GO:0009058,GO:0009059,GO:0009372,GO:0009405,GO:0009889,GO:0009987,GO:0010467,GO:0010468,GO:0010556,GO:0016070,GO:0018130,GO:0019219,GO:0019222,GO:0019438,GO:0031323,GO:0031326,GO:0032774,GO:0034641,GO:0034645,GO:0034654,GO:0043170,GO:0044237,GO:0044238,GO:0044249,GO:0044260,GO:0044271,GO:0044419,GO:0044764,GO:0046483,GO:0050789,GO:0050794,GO:0051171,GO:0051252,GO:0051704,GO:0060255,GO:0065007,GO:0071704,GO:0080090,GO:0090304,GO:0097159,GO:0097659,GO:1901360,GO:1901362,GO:1901363,GO:1901576,GO:1903506,GO:2000112,GO:2001141	-	ko:K19734	Autoind_bind,GerE		515_WP_01382												NPA_5_00980	NPA_6_00048	NPA_8_01349
-	Phage related hypothetical protein (DUF1799)	S	-	-	-	DUF1799		515_WP_02334												NPA_5_00898	NPA_6_02145	NPA_8_01039
								515_WP_02534												NPA_5_02000	NPA_6_02007	NPA_8_00302
-	-acetyltransferase	K	-	-	-	Acetyltransf_1,Acetyltransf_7,Acetyltransf_9		515_WP_02691												NPA_5_01823		NPA_8_00174					X_02262
-	-	-	-	-	-	-				CF7_01578			NPA_10_00274	NPA_12_00150	NPA_13_00283
-	pathogenesis	M	-	-	-	Gly_transf_sug					LSR_WP_00014							NPA_3_00473	NPA_4_00186						md10_01874
codB_1	Permease for cytosine/purines, uracil, thiamine, allantoin	F	-	-	ko:K10974	Transp_cyt_pur					LSR_WP_00062							NPA_3_01800	NPA_4_00522						md10_01999
-	transcription regulator containing HTH domain	K	-	-	ko:K18831	HTH_3,Peptidase_M78					LSR_WP_00269							NPA_3_00909	NPA_4_01909						md10_01190
											LSR_WP_00428							NPA_3_00623	NPA_4_01701						md10_01270
											LSR_WP_00990							NPA_3_00833	NPA_4_01625						md10_01210
											LSR_WP_01144							NPA_3_01849	NPA_4_00258						md10_00805
											LSR_WP_01237							NPA_3_01261	NPA_4_02096								X_00061
											LSR_WP_01389							NPA_3_01608	NPA_4_00707						md10_00835
-	-	-	-	-	-	-					LSR_WP_01441							NPA_3_00106	NPA_4_00061						md10_01940
											LSR_WP_01452							NPA_3_00051	NPA_4_00018						md10_01567
-	acetyltransferase	K	-	-	-	Acetyltransf_1					LSR_WP_01536							NPA_3_01356	NPA_4_01977						md10_00368
											LSR_WP_01541							NPA_3_01351	NPA_4_01972						md10_00373
											LSR_WP_01555							NPA_3_01337	NPA_4_01958						md10_00387
											LSR_WP_01725							NPA_3_02034	NPA_4_01893						md10_01510
-	Transposase and inactivated derivatives	L	-	-	-	DEDD_Tnp_IS110,Transposase_20					LSR_WP_01743							NPA_3_01990	NPA_4_02023						md10_01860
str	aminoglycoside hydroxyurea antibiotic resistance kinase	V	-	2.7.1.72	ko:K04343	APH_6_hur					LSR_WP_01840							NPA_3_01081	NPA_4_00665						md10_00409
											LSR_WP_02454							NPA_3_00329	NPA_4_01603						md10_01413
											LSR_WP_02455							NPA_3_00330	NPA_4_01604						md10_01414
												NPA_1_00060						NPA_3_00630	NPA_4_00378						md10_01084
												NPA_1_00318	NPA_10_01198							NPA_5_01061		NPA_8_00430
flgC	basal body rod	N	-	-	ko:K02388	Flg_bb_rod,Flg_bbr_C						NPA_1_00319	NPA_10_01197							NPA_5_01062		NPA_8_00431
fliQ	Flagellar biosynthetic protein FliQ	N	-	-	ko:K02420	Bac_export_3						NPA_1_01093								NPA_5_01122		NPA_8_01701					X_01936
												NPA_1_01099	NPA_10_01617							NPA_5_01111		NPA_8_01712
-	FlgN protein	S	-	-	ko:K02399	FlgN						NPA_1_01100	NPA_10_01618							NPA_5_01110		NPA_8_01713
												NPA_1_01501						NPA_3_00700	NPA_4_00635						md10_01482
																		NPA_3_00374	NPA_4_00517	NPA_5_00071					md10_01556
																		NPA_3_00873	NPA_4_00391						md10_01846		X_01922
virB10	multi-organism process	U	GO:0005575,GO:0005623,GO:0005886,GO:0016020,GO:0016021,GO:0031224,GO:0044425,GO:0044464,GO:0071944	-	ko:K03195,ko:K12082	TrbI												NPA_3_01616	NPA_4_01694		NPA_6_00778 NPA_6_02204	NPA_8_00538
yfeS	-	-	-	-	-	WGR														NPA_5_00106	NPA_6_01905	NPA_8_01868					X_01159
																				NPA_5_00867	NPA_6_01808	NPA_8_00995					X_01732
												NPA_1_01160 NPA_1_01589 NPA_1_01283 NPA_1_01573 NPA_1_01600								NPA_5_02029 NPA_5_02169	NPA_6_01812	NPA_8_02103 NPA_8_01520
-	Belongs to the short-chain dehydrogenases reductases (SDR) family	S	-	1.1.1.381	ko:K16066	adh_short		515_WP_02134												NPA_5_02105	NPA_6_01877	NPA_8_00840
-	Taurine catabolism dioxygenase TauD, TfdA family	C	-	-	-	TauD		515_WP_02135												NPA_5_02106	NPA_6_01878	NPA_8_00841
-	ParE toxin of type II toxin-antitoxin system, parDE	S	-	-	-	ParE_toxin		515_WP_02697												NPA_5_02001	NPA_6_01924	NPA_8_00301
-	-	-	-	-	ko:K12222	-				CF7_01660			NPA_10_01728	NPA_12_01677	NPA_13_01677
-	calcium- and calmodulin-responsive adenylate cyclase activity	Q	-	-	-	Amidase_2,CARDB,Calx-beta,DUF1800,DUF4347,He_PIG,Laminin_G_3,PKD,PPC,RHS_repeat					LSR_WP_00013							NPA_3_00474	NPA_4_00187						md10_01873
											LSR_WP_00134							NPA_3_00812	NPA_4_00588						md10_01628
											LSR_WP_00148							NPA_3_01024	NPA_4_01816						md10_01924
-	-	-	-	-	-	-					LSR_WP_00149							NPA_3_01023	NPA_4_01817						md10_01925
yafQ	Toxic component of a type II toxin-antitoxin (TA) system. A sequence-specific mRNA endoribonuclease that inhibits translation elongation and induces bacterial stasis. Cleavage occurs between the second and third residue of the Lys codon followed by a G or A (5'AAA(G A)3'), is reading-frame dependent and occurs within the 5' end of most mRNAs. Ribosome-binding confers the sequence specificity and reading frame-dependence. When overexpressed in liquid media YafQ partially inhibits protein synthesis, with a reduction in growth rate and colony growth rate. This effect is counteracted by coexpression with cognate antitoxin DinJ. YafQ and DinJ together bind their own promoter, and repress its expression	S	GO:0003674,GO:0003676,GO:0003677,GO:0003723,GO:0003824,GO:0004518,GO:0004519,GO:0004521,GO:0004540,GO:0005488,GO:0005575,GO:0006139,GO:0006351,GO:0006355,GO:0006401,GO:0006402,GO:0006412,GO:0006415,GO:0006518,GO:0006725,GO:0006807,GO:0008150,GO:0008152,GO:0009056,GO:0009057,GO:0009058,GO:0009059,GO:0009889,GO:0009892,GO:0009987,GO:0010467,GO:0010468,GO:0010556,GO:0010605,GO:0010629,GO:0016043,GO:0016070,GO:0016071,GO:0016787,GO:0016788,GO:0016892,GO:0016894,GO:0018130,GO:0019219,GO:0019222,GO:0019438,GO:0019439,GO:0019538,GO:0022411,GO:0031323,GO:0031326,GO:0032774,GO:0032984,GO:0032991,GO:0032993,GO:0034641,GO:0034645,GO:0034654,GO:0034655,GO:0042221,GO:0042710,GO:0043021,GO:0043022,GO:0043043,GO:0043170,GO:0043565,GO:0043603,GO:0043604,GO:0043624,GO:0043933,GO:0044010,GO:0044237,GO:0044238,GO:0044248,GO:0044249,GO:0044260,GO:0044265,GO:0044267,GO:0044270,GO:0044271,GO:0044764,GO:0044877,GO:0046483,GO:0046677,GO:0046700,GO:0048519,GO:0050789,GO:0050794,GO:0050896,GO:0051171,GO:0051252,GO:0051704,GO:0060255,GO:0065007,GO:0071704,GO:0071840,GO:0080090,GO:0090304,GO:0090305,GO:0090501,GO:0090502,GO:0097159,GO:0097659,GO:0140098,GO:1901360,GO:1901361,GO:1901362,GO:1901363,GO:1901564,GO:1901566,GO:1901575,GO:1901576,GO:1903506,GO:2000112,GO:2001141	-	ko:K19157	YafQ_toxin					LSR_WP_00225							NPA_3_00317	NPA_4_00664						md10_02006
											LSR_WP_00307							NPA_3_00088	NPA_4_00541						md10_01841
nagZ	Plays a role in peptidoglycan recycling by cleaving the terminal beta-1,4-linked N-acetylglucosamine (GlcNAc) from peptide-linked peptidoglycan fragments, giving rise to free GlcNAc, anhydro-N-acetylmuramic acid and anhydro-N-acetylmuramic acid-linked peptides	G	-	3.2.1.52	ko:K01207	Glyco_hydro_3					LSR_WP_00327							NPA_3_01583	NPA_4_00570						md10_01827
											LSR_WP_00328							NPA_3_01584	NPA_4_00571						md10_01828
-	Bacterial flagellin N-terminal helical region	N	-	-	-	Flagellin_N					LSR_WP_00334							NPA_3_01729	NPA_4_01657						md10_00276
sopB	Enterobacterial virulence protein IpgD	S	GO:0003674,GO:0003824,GO:0005575,GO:0005576,GO:0006793,GO:0006796,GO:0008150,GO:0008152,GO:0009405,GO:0009987,GO:0016311,GO:0016787,GO:0016788,GO:0016791,GO:0042578,GO:0044237,GO:0044419,GO:0051704	3.1.3.78	ko:K13085	IpgD					LSR_WP_00412							NPA_3_00454	NPA_4_00246						md10_01609
											LSR_WP_00413							NPA_3_00453	NPA_4_00247						md10_01608
											LSR_WP_00430							NPA_3_00624	NPA_4_01702						md10_01271
											LSR_WP_00431							NPA_3_00625	NPA_4_01703						md10_01272
-	Helix-turn-helix XRE-family like proteins	K	-	-	ko:K07726	HTH_3,HTH_31					LSR_WP_00439							NPA_3_01120	NPA_4_00200						md10_01280
-	Cytotoxic translational repressor of toxin-antitoxin stability system	S	-	-	-	RelE					LSR_WP_00440							NPA_3_01119	NPA_4_00199						md10_01281
-	Methyltransferase FkbM family	H	-	-	-	DUF4214,Methyltransf_21					LSR_WP_00546							NPA_3_01453	NPA_4_01337						md10_00473
wbdA1	glycosyl transferase group 1	M	-	-	-	Glyco_transf_4,Glycos_transf_1					LSR_WP_00547							NPA_3_01452	NPA_4_01336						md10_00474
											LSR_WP_00564							NPA_3_00640	NPA_4_00256						md10_01930
-	Protein of unknown function (DUF1090)	S	-	-	-	DUF1090					LSR_WP_00579							NPA_3_01131	NPA_4_01461						md10_01677
											LSR_WP_00582							NPA_3_00386	NPA_4_00242						md10_01799
-	Ribonuclease toxin, BrnT, of type II toxin-antitoxin system	S	-	-	-	BrnT_toxin					LSR_WP_00587							NPA_3_00392	NPA_4_00236						md10_01793
											LSR_WP_00592							NPA_3_01036	NPA_4_01792						md10_01455
											LSR_WP_00614							NPA_3_01866	NPA_4_01434						md10_00632
											LSR_WP_00625							NPA_3_01876	NPA_4_01444						md10_00642
hflD	High frequency lysogenization protein HflD homolog	S	GO:0005575,GO:0005622,GO:0005623,GO:0005737,GO:0005886,GO:0006950,GO:0008150,GO:0009266,GO:0009408,GO:0009628,GO:0009898,GO:0016020,GO:0019897,GO:0019898,GO:0031234,GO:0044424,GO:0044425,GO:0044459,GO:0044464,GO:0050896,GO:0071944,GO:0098552,GO:0098562	-	ko:K07153	DUF489					LSR_WP_00654							NPA_3_00695	NPA_4_00373						md10_01089
											LSR_WP_00662							NPA_3_01163	NPA_4_01956						md10_01697
											LSR_WP_00663							NPA_3_01164	NPA_4_01955						md10_01698
											LSR_WP_00686							NPA_3_01189	NPA_4_01299						md10_00605
											LSR_WP_00696							NPA_3_01179	NPA_4_00157						md10_00614
											LSR_WP_00720							NPA_3_00059	NPA_4_00176						md10_01839
											LSR_WP_00786							NPA_3_00596	NPA_4_01047						md10_00877
											LSR_WP_00787							NPA_3_00595	NPA_4_01048						md10_00878
											LSR_WP_00868							NPA_3_01219	NPA_4_01081						md10_00817
nqrA	NQR complex catalyzes the reduction of ubiquinone-1 to ubiquinol by two successive reactions, coupled with the transport of Na( ) ions from the cytoplasm to the periplasm. NqrA to NqrE are probably involved in the second step, the conversion of ubisemiquinone to ubiquinol	C	GO:0003674,GO:0003824,GO:0003954,GO:0005575,GO:0006810,GO:0006811,GO:0006812,GO:0006814,GO:0008137,GO:0008150,GO:0008152,GO:0015672,GO:0016020,GO:0016491,GO:0016651,GO:0016655,GO:0030001,GO:0030964,GO:0032991,GO:0044425,GO:0050136,GO:0051179,GO:0051234,GO:0055114,GO:0098796,GO:1902494	1.6.5.8	ko:K00346	NQRA,NQRA_SLBB					LSR_WP_00887							NPA_3_01941	NPA_4_01774						md10_00988
											LSR_WP_00976							NPA_3_01851	NPA_4_00295						md10_01712
											LSR_WP_00977							NPA_3_01852	NPA_4_00294						md10_01713
											LSR_WP_00994							NPA_3_00838	NPA_4_01621						md10_01205
											LSR_WP_00995							NPA_3_00839	NPA_4_01620						md10_01204
-	-	-	-	-	-	-					LSR_WP_01032							NPA_3_00763	NPA_4_01167						md10_01720
-	HigB_toxin, RelE-like toxic component of a toxin-antitoxin system	S	-	-	ko:K19166	HigB_toxin					LSR_WP_01033							NPA_3_00762	NPA_4_01166						md10_01721
higA	regulator	K	-	-	ko:K18831	HTH_3					LSR_WP_01034							NPA_3_00761	NPA_4_01165						md10_01722
-	BrnA antitoxin of type II toxin-antitoxin system	S	-	-	-	BrnA_antitoxin					LSR_WP_01035							NPA_3_00760	NPA_4_01164						md10_01723
											LSR_WP_01057							NPA_3_00341	NPA_4_00182						md10_01884
											LSR_WP_01099							NPA_3_01551	NPA_4_00763						md10_01396
-	Antitoxin component of a toxin-antitoxin (TA) module	D	-	-	-	-					LSR_WP_01103							NPA_3_01548	NPA_4_00760						md10_01400
-	-	-	-	-	-	SopD					LSR_WP_01122							NPA_3_01899	NPA_4_01206						md10_01145
											LSR_WP_01206							NPA_3_01292	NPA_4_02065						md10_00319
											LSR_WP_01272							NPA_3_00404	NPA_4_01111						md10_00572
											LSR_WP_01339							NPA_3_00250	NPA_4_01161						md10_01775
											LSR_WP_01342							NPA_3_00090	NPA_4_00565						md10_01534
											LSR_WP_01343							NPA_3_00091	NPA_4_00564						md10_01535
-	-	-	-	-	-	-					LSR_WP_01355							NPA_3_00175	NPA_4_00146						md10_01545
-	Phage derived protein Gp49-like (DUF891)	S	-	-	-	Gp49					LSR_WP_01356							NPA_3_00176	NPA_4_00147						md10_01546
ycbK	Peptidase M15	S	GO:0005575,GO:0016020,GO:0016021,GO:0031224,GO:0044425	-	-	Peptidase_M15_2					LSR_WP_01401							NPA_3_01982	NPA_4_01257						md10_01705
											LSR_WP_01430							NPA_3_00511	NPA_4_00809						md10_01242
IV02_22125	Serine threonine protein kinase, RI01 family	T	-	2.7.11.1	ko:K07178	RIO1					LSR_WP_01490							NPA_3_00666	NPA_4_00415						md10_00927
-	Glycosyl transferase family 8	M	-	2.4.1.44	ko:K03276,ko:K03278	Glyco_transf_8,Glyco_transf_8C					LSR_WP_01569							NPA_3_00231	NPA_4_00556						md10_01384
											LSR_WP_01596							NPA_3_00075	NPA_4_00629						md10_01741
tolA	Required for outer membrane integrity, uptake of group A colicins, role in translocation of filamenous phage DNA to cytoplasm, role in surface expression of O-antigen	M	GO:0003674,GO:0005215,GO:0005488,GO:0005515,GO:0005575,GO:0005623,GO:0005886,GO:0005887,GO:0006810,GO:0007049,GO:0008104,GO:0008150,GO:0009719,GO:0009987,GO:0010033,GO:0010243,GO:0015031,GO:0015833,GO:0015893,GO:0016020,GO:0016021,GO:0016032,GO:0017038,GO:0019058,GO:0019904,GO:0030260,GO:0031224,GO:0031226,GO:0032153,GO:0033036,GO:0042221,GO:0042493,GO:0042886,GO:0042891,GO:0043213,GO:0044403,GO:0044409,GO:0044419,GO:0044425,GO:0044459,GO:0044464,GO:0045184,GO:0046677,GO:0046678,GO:0046718,GO:0046790,GO:0050896,GO:0051179,GO:0051234,GO:0051301,GO:0051701,GO:0051704,GO:0051716,GO:0051806,GO:0051828,GO:0070887,GO:0071236,GO:0071237,GO:0071310,GO:0071417,GO:0071495,GO:0071702,GO:0071705,GO:0071944,GO:0097718,GO:1901652,GO:1901653,GO:1901698,GO:1901699,GO:1901700,GO:1901701	-	ko:K03646	TolA					LSR_WP_01647							NPA_3_00372	NPA_4_00515						md10_01554
											LSR_WP_01664							NPA_3_00583	NPA_4_01898						md10_01502
											LSR_WP_01668							NPA_3_00579	NPA_4_01894						md10_01506
											LSR_WP_01697							NPA_3_02024	NPA_4_01820						md10_01600
hipA	protein related to capsule biosynthesis enzymes	S	GO:0000166,GO:0000287,GO:0000976,GO:0001067,GO:0001130,GO:0001217,GO:0003674,GO:0003676,GO:0003677,GO:0003690,GO:0003700,GO:0003824,GO:0004672,GO:0004674,GO:0005215,GO:0005488,GO:0005524,GO:0005575,GO:0005622,GO:0005623,GO:0005737,GO:0005829,GO:0006139,GO:0006351,GO:0006355,GO:0006464,GO:0006468,GO:0006725,GO:0006793,GO:0006796,GO:0006807,GO:0006810,GO:0008144,GO:0008150,GO:0008152,GO:0009058,GO:0009059,GO:0009279,GO:0009297,GO:0009889,GO:0009890,GO:0009892,GO:0009987,GO:0010467,GO:0010468,GO:0010556,GO:0010558,GO:0010605,GO:0010629,GO:0015267,GO:0015288,GO:0015473,GO:0016020,GO:0016043,GO:0016070,GO:0016301,GO:0016310,GO:0016740,GO:0016772,GO:0016773,GO:0017076,GO:0018105,GO:0018130,GO:0018193,GO:0018209,GO:0019219,GO:0019222,GO:0019438,GO:0019538,GO:0019867,GO:0022607,GO:0022611,GO:0022803,GO:0022829,GO:0022857,GO:0030030,GO:0030031,GO:0030312,GO:0030313,GO:0030554,GO:0031323,GO:0031324,GO:0031326,GO:0031327,GO:0031975,GO:0032502,GO:0032553,GO:0032555,GO:0032559,GO:0032774,GO:0032991,GO:0032993,GO:0034641,GO:0034645,GO:0034654,GO:0035639,GO:0036094,GO:0036211,GO:0036289,GO:0042221,GO:0042710,GO:0043086,GO:0043167,GO:0043168,GO:0043169,GO:0043170,GO:0043412,GO:0043565,GO:0043711,GO:0044010,GO:0044085,GO:0044092,GO:0044212,GO:0044237,GO:0044238,GO:0044249,GO:0044260,GO:0044267,GO:0044271,GO:0044424,GO:0044444,GO:0044462,GO:0044464,GO:0044764,GO:0045892,GO:0045934,GO:0046483,GO:0046677,GO:0046777,GO:0046872,GO:0048519,GO:0048523,GO:0050789,GO:0050790,GO:0050794,GO:0050896,GO:0051171,GO:0051172,GO:0051179,GO:0051234,GO:0051252,GO:0051253,GO:0051704,GO:0055085,GO:0060255,GO:0065007,GO:0065009,GO:0071704,GO:0071840,GO:0071944,GO:0080090,GO:0090304,GO:0097159,GO:0097367,GO:0097659,GO:0140096,GO:0140110,GO:1901265,GO:1901360,GO:1901362,GO:1901363,GO:1901564,GO:1901576,GO:1902679,GO:1903506,GO:1903507,GO:1990837,GO:2000112,GO:2000113,GO:2001141	2.7.11.1	ko:K07154	Couple_hipA,HipA_C					LSR_WP_01722							NPA_3_02056	NPA_4_02046						md10_01507
VVA1647	luxR family	K	-	-	-	GerE,PAS_4,Reg_prop,TPR_8,Y_Y_Y					LSR_WP_01726							NPA_3_02033	NPA_4_01892						md10_01511
											LSR_WP_01728							NPA_3_02032	NPA_4_01891						md10_01512
											LSR_WP_01730							NPA_3_02030	NPA_4_01889						md10_01515
-	amino acid activation for nonribosomal peptide biosynthetic process	Q	-	-	-	AMP-binding,AMP-binding_C,Bac_luciferase,Condensation,Methyltransf_23,PP-binding,Thioesterase					LSR_WP_01731							NPA_3_02029	NPA_4_01888						md10_01516
-	to AA sequence GI 183598505	L	-	-	-	-					LSR_WP_01738							NPA_3_01972	NPA_4_01780						md10_01982
											LSR_WP_01782							NPA_3_02052	NPA_4_01630						md10_01595
-	-	-	-	-	-	PRiA4_ORF3					LSR_WP_01835							NPA_3_00202	NPA_4_01001						md10_00413
str	aminoglycoside hydroxyurea antibiotic resistance kinase	V	GO:0000166,GO:0003674,GO:0003824,GO:0005488,GO:0005524,GO:0006464,GO:0006468,GO:0006793,GO:0006796,GO:0006807,GO:0008144,GO:0008150,GO:0008152,GO:0009987,GO:0016301,GO:0016310,GO:0016740,GO:0016772,GO:0016773,GO:0017076,GO:0019538,GO:0019748,GO:0030554,GO:0032553,GO:0032555,GO:0032559,GO:0034071,GO:0035639,GO:0036094,GO:0036211,GO:0042221,GO:0043167,GO:0043168,GO:0043170,GO:0043412,GO:0044237,GO:0044238,GO:0044260,GO:0044267,GO:0046677,GO:0050299,GO:0050896,GO:0071704,GO:0097159,GO:0097367,GO:1901265,GO:1901363,GO:1901564	2.7.1.72	ko:K04343	APH_6_hur					LSR_WP_01841							NPA_3_01080	NPA_4_00666						md10_00408
-	-	-	-	-	-	DDE_Tnp_Tn3,DUF4158					LSR_WP_01844							NPA_3_01077	NPA_4_00669						md10_00405
-	-	-	-	-	-	-					LSR_WP_01899							NPA_3_00321	NPA_4_00683						md10_01036
-	Belongs to the 'phage' integrase family	L	-	-	ko:K14059	Arm-DNA-bind_2,Phage_int_SAM_3,Phage_int_SAM_5,Phage_integrase					LSR_WP_01900							NPA_3_00320	NPA_4_00684						md10_01037
-	Protein of unknown function (DUF2509)	S	-	-	-	DUF2509					LSR_WP_01914							NPA_3_00426	NPA_4_01937						md10_01012
sxy	DNA transformation protein TfoX	K	GO:0006139,GO:0006351,GO:0006355,GO:0006725,GO:0006807,GO:0006810,GO:0007154,GO:0008150,GO:0008152,GO:0009058,GO:0009059,GO:0009290,GO:0009292,GO:0009294,GO:0009605,GO:0009889,GO:0009987,GO:0009991,GO:0010467,GO:0010468,GO:0010556,GO:0015931,GO:0016070,GO:0018130,GO:0019219,GO:0019222,GO:0019438,GO:0030420,GO:0031323,GO:0031326,GO:0031344,GO:0031346,GO:0031668,GO:0032774,GO:0034641,GO:0034645,GO:0034654,GO:0043170,GO:0044087,GO:0044089,GO:0044093,GO:0044237,GO:0044238,GO:0044249,GO:0044260,GO:0044271,GO:0044764,GO:0046483,GO:0048518,GO:0048522,GO:0050657,GO:0050789,GO:0050794,GO:0050896,GO:0051027,GO:0051090,GO:0051091,GO:0051128,GO:0051130,GO:0051171,GO:0051179,GO:0051234,GO:0051252,GO:0051704,GO:0051716,GO:0060255,GO:0060491,GO:0065007,GO:0065009,GO:0071496,GO:0071702,GO:0071704,GO:0071705,GO:0080090,GO:0090304,GO:0097659,GO:0098657,GO:1901360,GO:1901362,GO:1901576,GO:1903506,GO:1903656,GO:1903658,GO:2000112,GO:2001141	-	ko:K07343	TfoX_C,TfoX_N					LSR_WP_01943							NPA_3_00307	NPA_4_00090						md10_00159
											LSR_WP_01980							NPA_3_01410	NPA_4_01850						md10_00122
											LSR_WP_01983							NPA_3_01407	NPA_4_01847						md10_00119
											LSR_WP_02030							NPA_3_00748	NPA_4_00923						md10_00024
											LSR_WP_02075							NPA_3_01168	NPA_4_01183						md10_00069
sopA	Pentapeptide repeat protein	T	-	-	-	Pentapeptide,SopA,SopA_C					LSR_WP_02121							NPA_3_00957	NPA_4_00311						md10_01114
											LSR_WP_02138							NPA_3_00941	NPA_4_00327						md10_01099
											LSR_WP_02177							NPA_3_00240	NPA_4_00528						md10_01759
avxIA	serine protease	OQ	-	-	-	HCBP_related,HemolysinCabind,P_proprotein,Peptidase_S8					LSR_WP_02183							NPA_3_00185	NPA_4_00861						md10_01407
											LSR_WP_02189							NPA_3_00016	NPA_4_00277						md10_02019
											LSR_WP_02237							NPA_3_01088	NPA_4_01145						md10_00509
-	Transposase	L	-	-	ko:K07496	HTH_OrfB_IS605,OrfB_IS605,OrfB_Zn_ribbon					LSR_WP_02238							NPA_3_01089	NPA_4_01144						md10_00508
-	Peptidase C26	S	-	-	ko:K07010	Peptidase_C26					LSR_WP_02265							NPA_3_01312	NPA_4_00659						md10_01962
-	MobA-like NTP transferase domain	M	-	-	-	NTP_transf_3					LSR_WP_02266							NPA_3_01313	NPA_4_00660						md10_01961
-	60Kd inner membrane protein	U	-	-	-	60KD_IMP					LSR_WP_02273							NPA_3_00114	NPA_4_00298						md10_01446
-	GtrA-like protein	S	-	-	-	GtrA					LSR_WP_02282							NPA_3_00120	NPA_4_00304						md10_01439
											LSR_WP_02283							NPA_3_00121	NPA_4_00305						md10_01438
-	Glycosyl transferase family 2	M	-	-	-	Glycos_transf_2					LSR_WP_02284							NPA_3_00122	NPA_4_00306						md10_01437
-	Domain of unknown function DUF29	T	-	-	-	DUF29					LSR_WP_02294							NPA_3_00295	NPA_4_00066						md10_00170
											LSR_WP_02327							NPA_3_01823	NPA_4_01576						md10_00203
											LSR_WP_02380							NPA_3_01693	NPA_4_01529						md10_00770
											LSR_WP_02441							NPA_3_01057	NPA_4_00989						md10_00668
											LSR_WP_02449							NPA_3_01064	NPA_4_00996						md10_00661
											LSR_WP_02473							NPA_3_00647	NPA_4_00869						md10_01691
											LSR_WP_02476							NPA_3_00650	NPA_4_00872						md10_01688
											LSR_WP_02515							NPA_3_00532	NPA_4_00128						md10_01584
											LSR_WP_02557							NPA_3_00326	NPA_4_00122						md10_02010
												NPA_1_00591						NPA_3_01636	NPA_4_00610						md10_00889
-	to AA sequence GI 123442304	K	-	-	-	GerE,PAS_4,Response_reg							NPA_10_01335					NPA_3_01492	NPA_4_01282			NPA_8_02025
-	-	-	-	-	-	HTH_36							NPA_10_01338					NPA_3_01489	NPA_4_01279			NPA_8_00446
													NPA_10_01490					NPA_3_01483	NPA_4_01273			NPA_8_00452
-	-	-	-	-	-	-												NPA_3_00034	NPA_4_00234		NPA_6_01577						X_02289
																		NPA_3_01485	NPA_4_01275		NPA_6_00938	NPA_8_00450
-	COG0630 Type IV secretory pathway, VirB11 components, and related ATPases involved in archaeal flagella biosynthesis	NU	-	-	ko:K03196	T2SSE												NPA_3_01617	NPA_4_01693		NPA_6_00777	NPA_8_00537
																		NPA_3_02099	NPA_4_01483		NPA_6_00746	NPA_8_00881
-	-	-	-	-	-	-												NPA_3_02100	NPA_4_01482		NPA_6_00745	NPA_8_00882
-	A helicase nuclease that prepares dsDNA breaks (DSB) for recombinational DNA repair. Binds to DSBs and unwinds DNA via a highly rapid and processive ATP-dependent bidirectional helicase activity. Unwinds dsDNA until it encounters a Chi (crossover hotspot instigator) sequence from the 3' direction. Cuts ssDNA a few nucleotides 3' to the Chi site. The properties and activities of the enzyme are changed at Chi. The Chi-altered holoenzyme produces a long 3'-ssDNA overhang and facilitates RecA-binding to the ssDNA for homologous DNA recombination and repair. Holoenzyme degrades any linearized DNA that is unable to undergo homologous recombination. In the holoenzyme this subunit has ssDNA-dependent ATPase and 5'-3' helicase activity. When added to pre-assembled RecBC greatly stimulates nuclease activity and augments holoenzyme processivity. Negatively regulates the RecA-loading ability of RecBCD	U	-	-	-	-												NPA_3_02101	NPA_4_01481		NPA_6_00744	NPA_8_00883
-	DDE superfamily endonuclease	L	-	-	-	DDE_3,HTH_29,HTH_33												NPA_3_02104	NPA_4_01478		NPA_6_00742	NPA_8_00886
-	-	-	-	-	-	-												NPA_3_02105	NPA_4_01477		NPA_6_00741	NPA_8_00887
-	Antidote-toxin recognition MazE, bacterial antitoxin	S	-	-	-	MazE_antitoxin														NPA_5_01914	NPA_6_02133	NPA_8_01989					X_02279
-	Glycosyl transferase family 8	M	-	2.4.1.44	ko:K03276,ko:K03278	Glyco_transf_8,Glyco_transf_8C					LSR_WP_01570							NPA_3_00232	NPA_4_00557						md10_01385
											LSR_WP_00927 LSR_WP_01347 LSR_WP_01671	NPA_1_01375								NPA_5_01437					md10_01539 md10_01814
												NPA_1_01094 NPA_1_01095								NPA_5_01121		NPA_8_01702 NPA_8_01703					X_01937
								515_WP_00075 515_WP_01250					NPA_10_01439								NPA_6_02117						X_01336 X_02246 X_02115
								515_WP_01354 515_WP_01352 515_WP_02391 515_WP_02544 515_WP_02550				NPA_1_00715									NPA_6_00077 NPA_6_00079 NPA_6_02148						X_01448 X_01525 X_00718 X_00467 X_00057
fliI	fliI_yscN ATPase, FliI YscN family protein	NU	-	3.6.3.14	ko:K02412	ATP-synt_ab,ATP-synt_ab_N						NPA_1_01096 NPA_1_01097	NPA_10_01614							NPA_5_01113		NPA_8_01710
												NPA_1_01098	NPA_10_01615 NPA_10_01616							NPA_5_01112		NPA_8_01711
													NPA_10_01469 NPA_10_01470 NPA_10_01471							NPA_5_00730	NPA_6_02038	NPA_8_00921
																				NPA_5_02061 NPA_5_02062	NPA_6_02029	NPA_8_01899 NPA_8_01900					X_01157 X_01156
								515_WP_02149													NPA_6_01642						X_01185 X_01184
								515_WP_00341 515_WP_00342													NPA_6_00702 NPA_6_00701						X_01149
								515_WP_00453													NPA_6_01687 NPA_6_01181						X_01613
-	Haemolysin-type calcium binding protein related domain	OQ	-	-	-	HCBP_related		515_WP_00619													NPA_6_01239						X_01813 X_01812 X_01811
								515_WP_00793 515_WP_02076													NPA_6_01858 NPA_6_01697						X_02047 X_01508 X_01507
								515_WP_01104													NPA_6_01439 NPA_6_01438						X_01047
								515_WP_01485 515_WP_01486													NPA_6_01798						X_01943 X_01720 X_01719
-	Tn3 transposase DDE domain	L	-	-	-	DDE_Tnp_Tn3,DUF4158							NPA_10_00615							NPA_5_01220 NPA_5_00256 NPA_5_01221		NPA_8_00278 NPA_8_00317 NPA_8_00279
													NPA_10_01415 NPA_10_01416 NPA_10_01719							NPA_5_01130		NPA_8_00596
																NPA_25_00065 NPA_25_00376	NPA_26_00109										X_01796 X_02093
																				NPA_5_00091		NPA_8_02035					X_00889 X_00891
								515_WP_00010 515_WP_00011													NPA_6_02016 NPA_6_02017						X_02146
								515_WP_00371 515_WP_00374													NPA_6_00674						X_01012
								515_WP_00406 515_WP_00987 515_WP_01227 515_WP_01325													NPA_6_02181						X_00308
								515_WP_00494 515_WP_02455													NPA_6_01871						X_01882
								515_WP_00514 515_WP_00550													NPA_6_01003						X_01848
								515_WP_00527 515_WP_00529													NPA_6_02023 NPA_6_01839						X_00884
-	recombinase XerD	D	-	-	ko:K04763	Phage_int_SAM_1,Phage_int_SAM_4,Phage_int_SAM_5,Phage_integrase		515_WP_00739					NPA_10_01841														X_02316 X_02186
								515_WP_00784 515_WP_02635 515_WP_02696													NPA_6_01320 NPA_6_01925						X_01875 X_01960
								515_WP_01547 515_WP_01550													NPA_6_01146						X_01016
								515_WP_01672 515_WP_01673													NPA_6_00828 NPA_6_00829						X_00273
								515_WP_02378													NPA_6_01257						X_00455
											LSR_WP_00301												T5_WP_03016				X_02346 X_02247
											LSR_WP_01719							NPA_3_01979	NPA_4_01676
repA1	it is involved in copy control functions	J	GO:0006139,GO:0006259,GO:0006260,GO:0006276,GO:0006725,GO:0006807,GO:0008150,GO:0008152,GO:0009058,GO:0009059,GO:0009987,GO:0034641,GO:0034645,GO:0043170,GO:0044237,GO:0044238,GO:0044249,GO:0044260,GO:0046483,GO:0071704,GO:0090304,GO:1901360,GO:1901576	-	-	IncFII_repA					LSR_WP_03028														md10_01645		X_01955
													NPA_10_00209 NPA_10_00210							NPA_5_01812		NPA_8_00186
													NPA_10_00225 NPA_10_00897							NPA_5_00827		NPA_8_00739
-	Eco47II restriction endonuclease	L	-	-	-	RE_Eco47II							NPA_10_00651							NPA_5_01507 NPA_5_01506		NPA_8_01470 NPA_8_01469
													NPA_10_00775 NPA_10_00776							NPA_5_02048		NPA_8_00712
													NPA_10_00913 NPA_10_00914							NPA_5_00845		NPA_8_00757
													NPA_10_01401							NPA_5_01778		NPA_8_00220
													NPA_10_01473 NPA_10_01474							NPA_5_00732		NPA_8_00923
-	Acyltransferase	I	-	-	-	Acyl_transf_3							NPA_10_01555							NPA_5_00110		NPA_8_00318 NPA_8_00291
-	Phage integrase family	S	GO:0003674,GO:0003676,GO:0003677,GO:0003824,GO:0005488,GO:0006139,GO:0006259,GO:0006310,GO:0006725,GO:0006807,GO:0008150,GO:0008152,GO:0008907,GO:0009987,GO:0015074,GO:0016032,GO:0016740,GO:0016787,GO:0019042,GO:0019043,GO:0019045,GO:0019046,GO:0019058,GO:0030260,GO:0032359,GO:0034641,GO:0043170,GO:0044237,GO:0044238,GO:0044260,GO:0044403,GO:0044409,GO:0044419,GO:0044826,GO:0046483,GO:0046718,GO:0051701,GO:0051704,GO:0051806,GO:0051828,GO:0071704,GO:0075713,GO:0090304,GO:0097159,GO:0140097,GO:1901360,GO:1901363	-	-	-							NPA_10_01887							NPA_5_00461		NPA_8_01287
																		NPA_3_00032 NPA_3_00033	NPA_4_01170 NPA_4_01169								X_02215
rmd	ADP-glyceromanno-heptose 6-epimerase activity	GM	GO:0000271,GO:0003674,GO:0003824,GO:0005488,GO:0005975,GO:0005976,GO:0006629,GO:0008150,GO:0008152,GO:0008610,GO:0008653,GO:0009058,GO:0009059,GO:0009103,GO:0009243,GO:0009987,GO:0016051,GO:0016491,GO:0016614,GO:0016616,GO:0033692,GO:0034637,GO:0034645,GO:0043170,GO:0044237,GO:0044238,GO:0044249,GO:0044255,GO:0044260,GO:0044262,GO:0044264,GO:0046402,GO:0047916,GO:0048037,GO:0050662,GO:0055114,GO:0071704,GO:1901135,GO:1901137,GO:1901576,GO:1903509	1.1.1.135,1.1.1.281,4.2.1.47,5.1.3.2	ko:K01711,ko:K01784,ko:K15856,ko:K22252	Epimerase,GDP_Man_Dehyd		515_WP_01671													NPA_6_00826 NPA_6_00827						X_00272
								515_WP_00019 515_WP_02477													NPA_6_02158						X_02213
								515_WP_00090													NPA_6_01444						X_02307 X_02372
								515_WP_00221													NPA_6_01147						X_01576
								515_WP_00250													NPA_6_01786						X_01984
-	4-amino-4-deoxy-L-arabinose transferase activity	M	-	-	-	PMT_2		515_WP_00382													NPA_6_00666						X_01005
-	Transposase	L	-	-	-	-		515_WP_00511													NPA_6_01655						X_01775
-	Transposase DDE domain	L	-	-	-	DDE_Tnp_1		515_WP_00535													NPA_6_01845						X_02208
								515_WP_00618													NPA_6_01238						X_01810
								515_WP_00629													NPA_6_01219						X_01172
-	plasmid stabilization	S	-	-	ko:K19092	ParE_toxin		515_WP_00648												NPA_5_01874		NPA_8_02063
								515_WP_00664													NPA_6_01789						X_01104
-	COG1961 Site-specific recombinases, DNA invertase Pin homologs	L	-	-	-	Recombinase,Resolvase,Zn_ribbon_recom		515_WP_00677													NPA_6_01663						X_01783
								515_WP_00781 515_WP_02661 515_WP_00814													NPA_6_00782 NPA_6_01319						X_01872 X_02271
-	-	-	-	-	-	-		515_WP_00842													NPA_6_00807						X_00031
								515_WP_00848													NPA_6_01116						X_00035
								515_WP_00909													NPA_6_01378						X_01239
-	Belongs to the 'phage' integrase family	L	-	-	ko:K21039	Arm-DNA-bind_1,Phage_int_SAM_1,Phage_integrase		515_WP_00926													NPA_6_01334						X_01627
								515_WP_01341													NPA_6_00089						X_01515
								515_WP_01345													NPA_6_00085						X_01519
								515_WP_01675													NPA_6_00831						X_00275
								515_WP_01676													NPA_6_00832						X_00276
-	ATP hydrolysis coupled proton transport	C	-	-	-	-		515_WP_01680													NPA_6_00836						X_00280
								515_WP_01843													NPA_6_01217						X_01526
flgA	flagella basal body P-ring formation protein FlgA	N	-	-	ko:K02386	ChapFlgA		515_WP_01998				NPA_1_00321									NPA_6_00483
hupA	Histone-like DNA-binding protein which is capable of wrapping DNA to stabilize it, and thus to prevent its denaturation under extreme environmental conditions	L	GO:0003674,GO:0003676,GO:0003677,GO:0005488,GO:0005515,GO:0005575,GO:0005622,GO:0005623,GO:0005694,GO:0005737,GO:0005829,GO:0006139,GO:0006323,GO:0006351,GO:0006725,GO:0006807,GO:0006950,GO:0006974,GO:0006996,GO:0008150,GO:0008152,GO:0009058,GO:0009059,GO:0009295,GO:0009889,GO:0009987,GO:0010467,GO:0010556,GO:0016043,GO:0016070,GO:0018130,GO:0019219,GO:0019222,GO:0019438,GO:0030261,GO:0031323,GO:0031326,GO:0032774,GO:0032991,GO:0032993,GO:0033554,GO:0034641,GO:0034645,GO:0034654,GO:0042802,GO:0043170,GO:0043226,GO:0043228,GO:0043229,GO:0043232,GO:0043590,GO:0044237,GO:0044238,GO:0044249,GO:0044260,GO:0044271,GO:0044422,GO:0044424,GO:0044444,GO:0044464,GO:0046483,GO:0050789,GO:0050794,GO:0050896,GO:0051171,GO:0051252,GO:0051276,GO:0051716,GO:0060255,GO:0065007,GO:0071103,GO:0071704,GO:0071840,GO:0080090,GO:0090304,GO:0097159,GO:0097659,GO:1901360,GO:1901362,GO:1901363,GO:1901576,GO:1903506,GO:1990104,GO:1990178,GO:2001141	-	ko:K03530,ko:K05787	Bac_DNA_binding		515_WP_02010													NPA_6_01882						X_01600
								515_WP_02075													NPA_6_01698						X_01506
								515_WP_02158													NPA_6_01648						X_01178
								515_WP_02160													NPA_6_01650						X_01177
-	TRANSFER protein	U	-	-	ko:K20266	-		515_WP_02328													NPA_6_02154						X_01659
chpB	PFAM PemK family protein	T	-	-	ko:K18841	PemK_toxin		515_WP_02340					NPA_10_01744								NPA_6_02093
								515_WP_02365													NPA_6_01075						X_00441
								515_WP_02397													NPA_6_00566						X_01293
								515_WP_02402													NPA_6_00571						X_01298
VVA1647	luxR family	K	-	-	-	GerE,PAS_4,Reg_prop,TPR_8,Y_Y_Y		515_WP_02471													NPA_6_02035						X_02053
pinR	Resolvase, N terminal domain	L	GO:0000150,GO:0003674,GO:0003676,GO:0003677,GO:0003824,GO:0005488,GO:0006139,GO:0006259,GO:0006310,GO:0006725,GO:0006807,GO:0008150,GO:0008152,GO:0009987,GO:0015074,GO:0016787,GO:0016874,GO:0034641,GO:0043170,GO:0044237,GO:0044238,GO:0044260,GO:0046483,GO:0071704,GO:0090304,GO:0097159,GO:0140097,GO:1901360,GO:1901363	-	ko:K14060	HTH_7,Resolvase		515_WP_02481													NPA_6_01755						X_02264
-	PFAM Resolvase	L	-	-	-	HTH_7,Resolvase		515_WP_02483													NPA_6_02052						X_02060
								515_WP_02636 515_WP_02695													NPA_6_01926						X_01961
								515_WP_02638 515_WP_02693													NPA_6_01928						X_01965
											LSR_WP_00274												T5_WP_03040		md10_01928
											LSR_WP_00601									NPA_5_01865		NPA_8_02054
-	coenzyme F390 synthetase	H	-	-	-	-					LSR_WP_00956									NPA_5_01311		NPA_8_00088
											LSR_WP_01134									NPA_5_00857		NPA_8_00770
											LSR_WP_01322		NPA_10_01155												md10_01369
yqhA	Uncharacterized protein family, UPF0114	S	GO:0005575,GO:0005623,GO:0005886,GO:0016020,GO:0016021,GO:0031224,GO:0044425,GO:0044464,GO:0071944	-	-	UPF0114					LSR_WP_03027														md10_01644		X_01954
-	Transposase	L	-	-	-	DDE_Tnp_Tn3,DUF4158							NPA_10_01734							NPA_5_01222		NPA_8_00280
													NPA_10_00002							NPA_5_00229		NPA_8_00569
rpmC	Belongs to the universal ribosomal protein uL29 family	J	GO:0000027,GO:0003674,GO:0003676,GO:0003723,GO:0003735,GO:0005198,GO:0005488,GO:0005575,GO:0005622,GO:0005623,GO:0005737,GO:0005829,GO:0005840,GO:0006412,GO:0006518,GO:0006807,GO:0006996,GO:0008150,GO:0008152,GO:0009058,GO:0009059,GO:0009987,GO:0010467,GO:0015934,GO:0016043,GO:0019538,GO:0019843,GO:0022607,GO:0022613,GO:0022618,GO:0022625,GO:0022626,GO:0032991,GO:0034622,GO:0034641,GO:0034645,GO:0042254,GO:0042255,GO:0042273,GO:0043043,GO:0043170,GO:0043226,GO:0043228,GO:0043229,GO:0043232,GO:0043603,GO:0043604,GO:0043933,GO:0044085,GO:0044237,GO:0044238,GO:0044249,GO:0044260,GO:0044267,GO:0044271,GO:0044391,GO:0044422,GO:0044424,GO:0044444,GO:0044445,GO:0044446,GO:0044464,GO:0065003,GO:0070925,GO:0071704,GO:0071826,GO:0071840,GO:0097159,GO:1901363,GO:1901564,GO:1901566,GO:1901576,GO:1990904	-	ko:K02904	Ribosomal_L29							NPA_10_00043							NPA_5_00202		NPA_8_00665
													NPA_10_00100							NPA_5_01343		NPA_8_00120
													NPA_10_00121							NPA_5_01322		NPA_8_00099
													NPA_10_00136							NPA_5_01448		NPA_8_00628
													NPA_10_00150							NPA_5_00550		NPA_8_01189
-	Glycosyl transferase family 8	M	-	2.4.1.44	ko:K03276,ko:K03278	Glyco_transf_8,Glyco_transf_8C							NPA_10_00354							NPA_5_00974		NPA_8_01343
													NPA_10_00397							NPA_5_01766		NPA_8_00232
													NPA_10_00613							NPA_5_00345		NPA_8_02118
-	D-alanyl-D-alanine carboxypeptidase	M	-	-	-	Peptidase_M15_4							NPA_10_00617							NPA_5_01230		NPA_8_00289
													NPA_10_00657							NPA_5_01513		NPA_8_01476
-	self proteolysis	M	-	-	-	PT-HINT,RHS_repeat							NPA_10_00762							NPA_5_01302		NPA_8_01599
ftnA	Ferritin-like domain	P	GO:0000041,GO:0003674,GO:0003824,GO:0004322,GO:0005488,GO:0005506,GO:0005515,GO:0005575,GO:0005622,GO:0005623,GO:0005737,GO:0005829,GO:0006810,GO:0006811,GO:0006812,GO:0006826,GO:0006873,GO:0006875,GO:0006879,GO:0006880,GO:0006950,GO:0006974,GO:0006979,GO:0008150,GO:0008152,GO:0008199,GO:0009987,GO:0010035,GO:0010038,GO:0010039,GO:0016491,GO:0016722,GO:0016724,GO:0019725,GO:0030001,GO:0030003,GO:0033554,GO:0042221,GO:0042592,GO:0042802,GO:0043167,GO:0043169,GO:0044424,GO:0044444,GO:0044464,GO:0046872,GO:0046914,GO:0046916,GO:0048878,GO:0050801,GO:0050896,GO:0051179,GO:0051234,GO:0051235,GO:0051238,GO:0051641,GO:0051651,GO:0051716,GO:0055065,GO:0055072,GO:0055076,GO:0055080,GO:0055082,GO:0055114,GO:0065007,GO:0065008,GO:0070887,GO:0071241,GO:0071248,GO:0071281,GO:0097577,GO:0098771	1.16.3.2	ko:K02217	Ferritin							NPA_10_00981							NPA_5_00389		NPA_8_00501
													NPA_10_01032 NPA_10_01609							NPA_5_01616		NPA_8_01674
													NPA_10_01067							NPA_5_00682		NPA_8_01066
													NPA_10_01103							NPA_5_01248		NPA_8_00002
acpP	Carrier of the growing fatty acid chain in fatty acid biosynthesis	IQ	GO:0000035,GO:0000036,GO:0003674,GO:0005488,GO:0005575,GO:0005622,GO:0005623,GO:0005737,GO:0005829,GO:0005975,GO:0006082,GO:0006629,GO:0006631,GO:0006633,GO:0006643,GO:0006644,GO:0006664,GO:0006793,GO:0006796,GO:0008150,GO:0008152,GO:0008289,GO:0008610,GO:0008654,GO:0009058,GO:0009245,GO:0009247,GO:0009311,GO:0009312,GO:0009987,GO:0016051,GO:0016053,GO:0019637,GO:0019752,GO:0019842,GO:0031177,GO:0032787,GO:0033218,GO:0036094,GO:0042221,GO:0042493,GO:0043167,GO:0043168,GO:0043436,GO:0044237,GO:0044238,GO:0044249,GO:0044255,GO:0044281,GO:0044283,GO:0044424,GO:0044444,GO:0044464,GO:0044620,GO:0046394,GO:0046467,GO:0046493,GO:0048037,GO:0050896,GO:0051192,GO:0071704,GO:0072330,GO:0072341,GO:0090407,GO:0140104,GO:1901135,GO:1901137,GO:1901269,GO:1901271,GO:1901576,GO:1903509	-	ko:K02078	PP-binding							NPA_10_01168							NPA_5_01598		NPA_8_01655
flgA	flagella basal body P-ring formation protein FlgA	N	-	-	ko:K02386	ChapFlgA							NPA_10_01195							NPA_5_01064		NPA_8_00433
													NPA_10_01207							NPA_5_01051		NPA_8_00420
													NPA_10_01216							NPA_5_00400		NPA_8_01006
													NPA_10_01240							NPA_5_00339		NPA_8_02112
													NPA_10_01361							NPA_5_00670		NPA_8_01054
													NPA_10_01386							NPA_5_01898		NPA_8_02005 NPA_8_00297
													NPA_10_01444							NPA_5_01703		NPA_8_00794
yacB	ParE toxin of type II toxin-antitoxin system, parDE	S	-	-	-	ParE_toxin							NPA_10_01493								NPA_6_02205						X_02332
													NPA_10_01522							NPA_5_01459		NPA_8_01422
-	Integrase catalytic	L	-	-	-	HTH_23,rve							NPA_10_01552							NPA_5_02027		NPA_8_02101
													NPA_10_01565							NPA_5_01304		NPA_8_01601
-	Peptidase dimerisation domain	E	-	3.4.17.11	ko:K01295	M20_dimer,Peptidase_M20							NPA_10_01583							NPA_5_01621		NPA_8_01679
													NPA_10_01631							NPA_5_00001		NPA_8_00307
													NPA_10_01635							NPA_5_00016		NPA_8_00312
													NPA_10_01644							NPA_5_00741		NPA_8_00932
codB_1	Permease for cytosine/purines, uracil, thiamine, allantoin	F	-	-	ko:K10974	Transp_cyt_pur							NPA_10_01661							NPA_5_00102		NPA_8_01872
-	-	-	-	-	-	-							NPA_10_01747							NPA_5_02065		NPA_8_01904
-	P22 coat protein - gene protein 5	S	-	-	-	P22_CoatProtein							NPA_10_01766							NPA_5_02071		NPA_8_01910
higB	RelE-like toxin of type II toxin-antitoxin system HigB	S	GO:0008150,GO:0008219,GO:0009987	-	ko:K07334	HigB-like_toxin							NPA_10_01781							NPA_5_02010		NPA_8_00402
-	phosphatidylinositol transporter activity	S	-	-	-	-							NPA_10_01804							NPA_5_01973		NPA_8_02178
int	Phage integrase family	L	-	-	-	Phage_integrase							NPA_10_01847							NPA_5_01985 NPA_5_00030		NPA_8_01857
													NPA_10_01853							NPA_5_00165		NPA_8_00323
-	Resolvase, N terminal domain	L	-	-	-	Resolvase							NPA_10_01900					NPA_3_01572	NPA_4_01269
																				NPA_5_00338		NPA_8_02111					X_01620
																				NPA_5_01038		NPA_8_00822					X_00055
-	COG2931 RTX toxins and related Ca2 -binding proteins	Q	-	-	-	Anthrax_toxA,HemolysinCabind,Peptidase_C58,Peptidase_C80														NPA_5_01039		NPA_8_00821					X_00054
VP0380	Belongs to the 'phage' integrase family	L	-	-	-	Arm-DNA-bind_3,Phage_integrase														NPA_5_01041		NPA_8_00819					X_00053
fliN	FliN is one of three proteins (FliG, FliN, FliM) that form the rotor-mounted switch complex (C ring), located at the base of the basal body. This complex interacts with the CheY and CheZ chemotaxis proteins, in addition to contacting components of the motor that determine the direction of flagellar rotation	N	-	-	ko:K02417	FliMN_C														NPA_5_01120		NPA_8_01704					X_01938
								515_WP_01456													NPA_6_00419						X_00812
-	Mobile mystery protein B	D	-	-	-	Fic		515_WP_00009													NPA_6_02015						X_02147
								515_WP_00018 515_WP_02478													NPA_6_02157						X_02214
								515_WP_00020 515_WP_02476													NPA_6_02159						X_02212
								515_WP_00021 515_WP_02475													NPA_6_02160						X_02211
trbC	Conjugal transfer protein	U	-	-	ko:K20528	TrbC		515_WP_00056													NPA_6_01078						X_01319
								515_WP_00077													NPA_6_02068						X_01338
-	response regulator	K	-	-	-	AAA_35,GAF_2,GerE,PriCT_1,Replicase,TIR_2		515_WP_00078													NPA_6_02067						X_01339
-	Peptidase S24-like	K	-	-	-	HTH_3,Peptidase_S24		515_WP_00087													NPA_6_01441						X_02268
-	Putative antitoxin of bacterial toxin-antitoxin system, YdaS/YdaT	S	-	-	-	YdaS_antitoxin		515_WP_00088													NPA_6_01442						X_02267
qnrB1	Fluoroquinolone resistance protein	S	-	-	ko:K18555	Pentapeptide,Pentapeptide_4		515_WP_00112													NPA_6_02177						X_02322
-	Toxic component of a toxin-antitoxin (TA) module. An RNase	S	-	-	ko:K18828	PIN		515_WP_00125													NPA_6_01592						X_01818
-	SpoVT AbrB domain protein	S	-	-	ko:K18829	MazE_antitoxin		515_WP_00126													NPA_6_01593						X_01819
-	Resolvase, N terminal domain	L	-	-	-	HTH_7,Resolvase		515_WP_00127													NPA_6_01594						X_01820
								515_WP_00149													NPA_6_00881						X_01059
								515_WP_00259													NPA_6_01494						X_00818
-	EspA-like secreted protein	S	-	-	ko:K15344	EspA		515_WP_00263													NPA_6_01490						X_00822
								515_WP_00269													NPA_6_01484						X_00828
ssaH	Protein of unknown function (DUF1039)	S	-	-	-	DUF1039		515_WP_00270													NPA_6_01483						X_00829
								515_WP_00271													NPA_6_01482						X_00830
-	-	-	-	-	-	-		515_WP_00286													NPA_6_00304						X_00845
								515_WP_00288													NPA_6_00302						X_00847
								515_WP_00400													NPA_6_00647						X_01901
								515_WP_00414													NPA_6_01729						X_01117
								515_WP_00431													NPA_6_01285						X_01131
								515_WP_00435													NPA_6_01289						X_01134
-	response regulator	K	-	-	-	AAA_35,GAF_2,GerE,PriCT_1,Replicase,TIR_2		515_WP_00488													NPA_6_01867						X_01886
								515_WP_00491													NPA_6_01870						X_01883
								515_WP_00515 515_WP_00549													NPA_6_01004						X_01847
								515_WP_00516 515_WP_00548													NPA_6_01005						X_01846
-	-	-	-	-	-	DUF1640		515_WP_00523													NPA_6_02027						X_00888
-	Tn3 transposase DDE domain	L	-	-	-	DDE_Tnp_Tn3		515_WP_00526													NPA_6_02024						X_00885
-	Antitoxin component of a toxin-antitoxin (TA) module	D	-	-	-	-		515_WP_00600													NPA_6_02193						X_02016
								515_WP_00604													NPA_6_02200						X_02295
asnS	asparaginyl-tRNA synthetase	J	GO:0000166,GO:0003674,GO:0003676,GO:0003824,GO:0004812,GO:0004816,GO:0005488,GO:0005524,GO:0005575,GO:0005622,GO:0005623,GO:0005737,GO:0006082,GO:0006139,GO:0006399,GO:0006412,GO:0006418,GO:0006421,GO:0006518,GO:0006520,GO:0006725,GO:0006807,GO:0008144,GO:0008150,GO:0008152,GO:0009058,GO:0009059,GO:0009987,GO:0010467,GO:0016070,GO:0016874,GO:0016875,GO:0017076,GO:0019538,GO:0019752,GO:0030554,GO:0032553,GO:0032555,GO:0032559,GO:0034641,GO:0034645,GO:0034660,GO:0035639,GO:0036094,GO:0043038,GO:0043039,GO:0043043,GO:0043167,GO:0043168,GO:0043170,GO:0043436,GO:0043603,GO:0043604,GO:0044237,GO:0044238,GO:0044249,GO:0044260,GO:0044267,GO:0044271,GO:0044281,GO:0044424,GO:0044464,GO:0046483,GO:0071704,GO:0090304,GO:0097159,GO:0097367,GO:0140098,GO:0140101,GO:1901265,GO:1901360,GO:1901363,GO:1901564,GO:1901566,GO:1901576	6.1.1.22	ko:K01893	tRNA-synt_2,tRNA_anti-codon		515_WP_00630													NPA_6_01220						X_01171
ompF	Outer membrane protein (Porin)	M	GO:0003674,GO:0005215,GO:0005575,GO:0005623,GO:0006810,GO:0006811,GO:0008150,GO:0009279,GO:0015267,GO:0015288,GO:0016020,GO:0016021,GO:0019867,GO:0022803,GO:0022829,GO:0022857,GO:0030312,GO:0030313,GO:0031224,GO:0031975,GO:0032991,GO:0044425,GO:0044462,GO:0044464,GO:0046930,GO:0051179,GO:0051234,GO:0055085,GO:0071944,GO:0098796	-	ko:K09475,ko:K09476,ko:K14062	Porin_1		515_WP_00631													NPA_6_01221						X_01170
-	Glycosyl transferase family 8	M	-	2.4.1.44	ko:K03276,ko:K03278	Glyco_transf_8,Glyco_transf_8C		515_WP_00692													NPA_6_00366						X_01091
-	Glycosyl transferase family 8	M	-	2.4.1.44	ko:K03276,ko:K03278	Glyco_transf_8,Glyco_transf_8C		515_WP_00693													NPA_6_00367						X_01090
								515_WP_00696													NPA_6_00370						X_01087
								515_WP_00715													NPA_6_00390						X_01556
sugE	COG2076 Membrane transporters of cations and cationic drugs	P	-	-	ko:K11741	Multi_Drug_Res		515_WP_00762													NPA_6_01300						X_02083
								515_WP_00769													NPA_6_01307						X_02133
-	Resolvase, N terminal domain	L	-	-	-	HTH_7,Resolvase		515_WP_00771													NPA_6_01309						X_01862
-	COG2801 Transposase and inactivated derivatives	L	-	-	-	rve		515_WP_00772													NPA_6_01310						X_01863
-	Bacterial toxin of type II toxin-antitoxin system, YafQ	S	-	-	ko:K19157	YafQ_toxin		515_WP_00779													NPA_6_01317						X_01870
-	nuclease activity	L	-	-	-	DUF1016		515_WP_00785													NPA_6_01321						X_01876
-	Resolvase, N terminal domain	L	-	-	-	HTH_7,Resolvase		515_WP_00790													NPA_6_01855						X_02044
-	COG4644 Transposase and inactivated derivatives, TnpA family	L	-	-	-	DDE_Tnp_Tn3,DUF4158		515_WP_00791													NPA_6_01856						X_02045
								515_WP_00794													NPA_6_01859						X_02048
-	-	-	-	-	-	-		515_WP_00795													NPA_6_01860						X_02049
yjdF	Protein of unknown function (DUF2992)	S	-	-	-	DUF2992		515_WP_00822													NPA_6_00787						X_00009
								515_WP_00847													NPA_6_01115						X_00034
								515_WP_00861													NPA_6_01126						X_00047
sopA	Pentapeptide repeat protein	T	-	-	-	Pentapeptide,SopA,SopA_C		515_WP_00893													NPA_6_00718						X_01276
sopA	Pentapeptide repeat protein	T	-	-	-	Pentapeptide,SopA,SopA_C		515_WP_00894													NPA_6_00717						X_01275
sopA	Pentapeptide repeat protein	T	-	-	-	Pentapeptide,SopA,SopA_C		515_WP_00895													NPA_6_00716						X_01274
yffB	ArsC family	P	GO:0005575,GO:0005622,GO:0005623,GO:0005737,GO:0005829,GO:0044424,GO:0044444,GO:0044464	1.20.4.1	ko:K00537	ArsC		515_WP_00898													NPA_6_00713						X_01271
								515_WP_00902													NPA_6_00708						X_01267
								515_WP_00910													NPA_6_01377						X_01237
								515_WP_00918													NPA_6_01368						X_01228
								515_WP_00959													NPA_6_00540						X_00633
								515_WP_00986													NPA_6_01719						X_00607
								515_WP_01036													NPA_6_01737						X_01896
								515_WP_01103													NPA_6_01436						X_01045
								515_WP_01134													NPA_6_01497						X_01762
-	-	-	-	-	-	-		515_WP_01142													NPA_6_01505						X_01770
								515_WP_01151													NPA_6_00861						X_00156
								515_WP_01159													NPA_6_00853						X_00164
ahpC	Alkyl hydroperoxide reductase	O	GO:0003674,GO:0003824,GO:0004601,GO:0005575,GO:0005622,GO:0005623,GO:0005737,GO:0008150,GO:0008152,GO:0009636,GO:0009987,GO:0016209,GO:0016491,GO:0016684,GO:0019725,GO:0042221,GO:0042592,GO:0044424,GO:0044464,GO:0045454,GO:0050789,GO:0050794,GO:0050896,GO:0051716,GO:0051920,GO:0055114,GO:0065007,GO:0065008,GO:0070887,GO:0097237,GO:0098754,GO:0098869,GO:1990748	1.11.1.15	ko:K03386	1-cysPrx_C,AhpC-TSA		515_WP_01164													NPA_6_00848						X_00169
intA	Belongs to the 'phage' integrase family	L	-	-	-	Arm-DNA-bind_3,Phage_int_SAM_3,Phage_integrase		515_WP_01183													NPA_6_01669						X_00188
himD	This protein is one of the two subunits of integration host factor, a specific DNA-binding protein that functions in genetic recombination as well as in transcriptional and translational control	K	GO:0000746,GO:0003674,GO:0003676,GO:0003677,GO:0005488,GO:0005575,GO:0005622,GO:0005623,GO:0005694,GO:0005737,GO:0005829,GO:0006139,GO:0006259,GO:0006310,GO:0006351,GO:0006355,GO:0006417,GO:0006725,GO:0006807,GO:0008150,GO:0008152,GO:0009058,GO:0009059,GO:0009889,GO:0009987,GO:0010467,GO:0010468,GO:0010556,GO:0010608,GO:0016070,GO:0018130,GO:0019219,GO:0019222,GO:0019438,GO:0031323,GO:0031326,GO:0032268,GO:0032774,GO:0034248,GO:0034641,GO:0034645,GO:0034654,GO:0043170,GO:0043226,GO:0043228,GO:0043229,GO:0043232,GO:0044237,GO:0044238,GO:0044249,GO:0044260,GO:0044271,GO:0044424,GO:0044444,GO:0044464,GO:0044764,GO:0046483,GO:0050789,GO:0050794,GO:0051171,GO:0051246,GO:0051252,GO:0051704,GO:0060255,GO:0065007,GO:0071704,GO:0080090,GO:0090304,GO:0097159,GO:0097659,GO:1901360,GO:1901362,GO:1901363,GO:1901576,GO:1903506,GO:2000112,GO:2001141	-	ko:K05788	Bac_DNA_binding		515_WP_01219													NPA_6_01560						X_00874
-	Domain of unknown function (DUF4224)	S	-	-	-	DUF4224		515_WP_01251													NPA_6_02116						X_02114
								515_WP_01254													NPA_6_01916						X_02010
-	PFAM Plasmid maintenance system killer	S	-	-	ko:K07334	HigB-like_toxin		515_WP_01258													NPA_6_01920						X_02006
-	PFAM transposase IS3 IS911 family protein	L	-	-	ko:K07483	HTH_Tnp_1		515_WP_01261													NPA_6_01366						X_01215
								515_WP_01291													NPA_6_00982						X_00340
-	Bacteriophage replication protein O	S	-	-	-	Phage_rep_O		515_WP_01340													NPA_6_00090						X_01514
-	sequence-specific DNA binding	K	-	-	-	HTH_19,HTH_23,HTH_3,Phage_CI_repr		515_WP_01343													NPA_6_00087						X_01517
-	-	-	-	-	-	-		515_WP_01344													NPA_6_00086						X_01518
osmY	bacterial OsmY and nodulation domain	S	GO:0005575,GO:0005623,GO:0006457,GO:0006950,GO:0006970,GO:0006972,GO:0008150,GO:0009628,GO:0009987,GO:0030288,GO:0030313,GO:0031975,GO:0042597,GO:0044464,GO:0050896,GO:0061077	-	ko:K04065	BON		515_WP_01356													NPA_6_00075						X_01446
fabA	Necessary for the introduction of cis unsaturation into fatty acids. Catalyzes the dehydration of (3R)-3-hydroxydecanoyl- ACP to E-(2)-decenoyl-ACP and then its isomerization to Z-(3)- decenoyl-ACP. Can catalyze the dehydratase reaction for beta- hydroxyacyl-ACPs with saturated chain lengths up to 16 0, being most active on intermediate chain length	I	GO:0003674,GO:0003824,GO:0005575,GO:0005622,GO:0005623,GO:0005737,GO:0005829,GO:0006082,GO:0006629,GO:0006631,GO:0006633,GO:0008150,GO:0008152,GO:0008610,GO:0008693,GO:0009058,GO:0009987,GO:0016053,GO:0016829,GO:0016835,GO:0016836,GO:0016853,GO:0016860,GO:0016863,GO:0019171,GO:0019752,GO:0032787,GO:0034017,GO:0043436,GO:0044237,GO:0044238,GO:0044249,GO:0044255,GO:0044281,GO:0044283,GO:0044424,GO:0044444,GO:0044464,GO:0046394,GO:0047451,GO:0071704,GO:0072330,GO:1901576	4.2.1.59,5.3.3.14	ko:K01716	FabA		515_WP_01441													NPA_6_00434						X_00116
ybaB	YbaB/EbfC DNA-binding family	S	GO:0003674,GO:0003676,GO:0003677,GO:0005488,GO:0005575,GO:0005622,GO:0005623,GO:0005737,GO:0005829,GO:0009295,GO:0044424,GO:0044444,GO:0044464,GO:0097159,GO:1901363	-	ko:K06187,ko:K09747	YbaB_DNA_bd		515_WP_01444													NPA_6_00431						X_00119
								515_WP_01463													NPA_6_00412						X_00804
cspE	Ribonuclease B OB domain	K	GO:0001072,GO:0003674,GO:0003676,GO:0003677,GO:0003697,GO:0003723,GO:0003727,GO:0005488,GO:0005575,GO:0005622,GO:0005623,GO:0005737,GO:0005829,GO:0006139,GO:0006351,GO:0006355,GO:0006725,GO:0006807,GO:0008143,GO:0008150,GO:0008152,GO:0009058,GO:0009059,GO:0009889,GO:0009890,GO:0009892,GO:0009987,GO:0010467,GO:0010468,GO:0010556,GO:0010558,GO:0010605,GO:0010629,GO:0016070,GO:0018130,GO:0019219,GO:0019222,GO:0019438,GO:0031323,GO:0031324,GO:0031326,GO:0031327,GO:0031554,GO:0031564,GO:0032774,GO:0034641,GO:0034645,GO:0034654,GO:0043170,GO:0043242,GO:0043244,GO:0044237,GO:0044238,GO:0044249,GO:0044260,GO:0044271,GO:0044424,GO:0044444,GO:0044464,GO:0045892,GO:0045934,GO:0046483,GO:0048519,GO:0048523,GO:0050789,GO:0050794,GO:0051128,GO:0051129,GO:0051171,GO:0051172,GO:0051252,GO:0051253,GO:0060255,GO:0060567,GO:0065007,GO:0070717,GO:0071704,GO:0080090,GO:0090304,GO:0097159,GO:0097659,GO:0140110,GO:1901360,GO:1901362,GO:1901363,GO:1901576,GO:1902679,GO:1903506,GO:1903507,GO:2000112,GO:2000113,GO:2001141	-	ko:K03704	CSD		515_WP_01606													NPA_6_00191						X_01579
								515_WP_01650													NPA_6_01817						X_01859
cysC	Catalyzes the synthesis of activated sulfate	F	GO:0000103,GO:0000166,GO:0001882,GO:0001883,GO:0003674,GO:0003824,GO:0003924,GO:0004020,GO:0004779,GO:0004781,GO:0005488,GO:0005524,GO:0005525,GO:0006790,GO:0006793,GO:0006796,GO:0008144,GO:0008150,GO:0008152,GO:0009058,GO:0009403,GO:0009404,GO:0009987,GO:0016301,GO:0016310,GO:0016462,GO:0016740,GO:0016772,GO:0016773,GO:0016779,GO:0016787,GO:0016817,GO:0016818,GO:0017076,GO:0017111,GO:0017144,GO:0019001,GO:0019748,GO:0030554,GO:0032549,GO:0032550,GO:0032553,GO:0032555,GO:0032559,GO:0032561,GO:0035639,GO:0036094,GO:0043167,GO:0043168,GO:0044237,GO:0044249,GO:0044272,GO:0044550,GO:0070566,GO:0070813,GO:0070814,GO:0097159,GO:0097367,GO:1901265,GO:1901363	2.7.1.25,2.7.7.4	ko:K00860,ko:K00955	APS_kinase,GTP_EFTU		515_WP_01665													NPA_6_00820						X_00267
-	Domain of unknown function DUF29	T	-	-	-	DUF29		515_WP_01666													NPA_6_00821						X_00268
-	haloacid dehalogenase-like hydrolase	S	-	3.1.3.18	ko:K01091	HAD_2		515_WP_01667													NPA_6_00822						X_00269
-	COG1208 Nucleoside-diphosphate-sugar pyrophosphorylase involved in lipopolysaccharide biosynthesis translation initiation factor 2B, gamma epsilon subunits eIF-2Bgamma eIF-2Bepsilon	M	-	-	-	NTP_transf_3,NTP_transferase		515_WP_01670													NPA_6_00825						X_00271
-	GtrA-like protein	S	-	-	-	GtrA		515_WP_01674													NPA_6_00830						X_00274
-	GtrA-like protein	S	-	-	-	GtrA		515_WP_01677													NPA_6_00833						X_00277
-	PFAM amine oxidase	H	-	-	-	Amino_oxidase		515_WP_01678													NPA_6_00834						X_00278
-	NAD(P)H-binding	GM	-	-	-	Epimerase		515_WP_01679													NPA_6_00835						X_00279
wzt	ABC-type polysaccharide polyol phosphate transport system ATPase component	GM	-	-	ko:K09691	ABC_tran,Wzt_C		515_WP_01691													NPA_6_00255						X_00937
rfbD	Catalyzes the reduction of dTDP-6-deoxy-L-lyxo-4- hexulose to yield dTDP-L-rhamnose	M	-	1.1.1.133	ko:K00067	RmlD_sub_bind		515_WP_01695													NPA_6_00251						X_00941
								515_WP_01719													NPA_6_00227						X_00965
								515_WP_01746													NPA_6_00317						X_01698
-	-	-	-	-	-	DUF1640		515_WP_01771													NPA_6_00340						X_01678
-	-	-	-	-	-	-		515_WP_01782													NPA_6_00351						X_01668
								515_WP_01805													NPA_6_00904						X_00744
								515_WP_01834													NPA_6_01633						X_00709
								515_WP_01871													NPA_6_01268						X_00929
								515_WP_01910													NPA_6_00113						X_00396
								515_WP_01911													NPA_6_00114						X_00395
								515_WP_01947													NPA_6_00151						X_00358
thrB	Catalyzes the ATP-dependent phosphorylation of L- homoserine to L-homoserine phosphate	F	GO:0000096,GO:0000097,GO:0000166,GO:0003674,GO:0003824,GO:0004413,GO:0005488,GO:0005524,GO:0005575,GO:0005622,GO:0005623,GO:0005737,GO:0005829,GO:0006082,GO:0006520,GO:0006555,GO:0006566,GO:0006790,GO:0006793,GO:0006796,GO:0006807,GO:0008144,GO:0008150,GO:0008152,GO:0008652,GO:0009058,GO:0009066,GO:0009067,GO:0009069,GO:0009086,GO:0009088,GO:0009092,GO:0009987,GO:0016053,GO:0016301,GO:0016310,GO:0016740,GO:0016772,GO:0016773,GO:0017076,GO:0019202,GO:0019752,GO:0030554,GO:0032553,GO:0032555,GO:0032559,GO:0035639,GO:0036094,GO:0043167,GO:0043168,GO:0043436,GO:0044237,GO:0044238,GO:0044249,GO:0044272,GO:0044281,GO:0044283,GO:0044424,GO:0044444,GO:0044464,GO:0046394,GO:0071704,GO:0097159,GO:0097367,GO:1901265,GO:1901363,GO:1901564,GO:1901566,GO:1901576,GO:1901605,GO:1901607	2.7.1.39	ko:K00872	GHMP_kinases_C,GHMP_kinases_N		515_WP_01957													NPA_6_00161						X_00348
								515_WP_02074													NPA_6_01699						X_01505
-	DnaJ molecular chaperone homology domain	O	-	-	-	DnaJ		515_WP_02077													NPA_6_01696						X_01509
								515_WP_02086													NPA_6_01512						X_01460
								515_WP_02127													NPA_6_01415						X_00970
-	Evidence 3 Function proposed based on presence of conserved amino acid motif, structural feature or limited homology	S	-	-	-	PIN		515_WP_02161													NPA_6_01651						X_01176
-	Antitoxin component of a toxin-antitoxin (TA) module	D	-	-	-	PhdYeFM_antitox		515_WP_02162													NPA_6_01652						X_01175
								515_WP_02267													NPA_6_00514						X_00218
								515_WP_02271													NPA_6_00510						X_00222
								515_WP_02315													NPA_6_01017						X_01359
chpS	Antitoxin component of a type II toxin-antitoxin (TA) system. May be involved in the regulation of cell growth. It acts as a suppressor of the endoribonuclease (inhibitory function) of ChpB protein. Both ChpS and ChpB probably bind to the promoter region of the chpS-chpB operon to autoregulate their synthesis	K	GO:0001558,GO:0003674,GO:0003676,GO:0003677,GO:0005488,GO:0006139,GO:0006351,GO:0006355,GO:0006725,GO:0006807,GO:0008150,GO:0008152,GO:0009058,GO:0009059,GO:0009889,GO:0009987,GO:0010467,GO:0010468,GO:0010556,GO:0016070,GO:0018130,GO:0019219,GO:0019222,GO:0019438,GO:0030307,GO:0031323,GO:0031326,GO:0032774,GO:0034641,GO:0034645,GO:0034654,GO:0040008,GO:0043170,GO:0044237,GO:0044238,GO:0044249,GO:0044260,GO:0044271,GO:0045927,GO:0046483,GO:0048518,GO:0048522,GO:0050789,GO:0050794,GO:0051128,GO:0051171,GO:0051252,GO:0060255,GO:0065007,GO:0071704,GO:0080090,GO:0090304,GO:0097159,GO:0097659,GO:1901360,GO:1901362,GO:1901363,GO:1901576,GO:1903506,GO:2000112,GO:2001141	-	ko:K18842	MazE_antitoxin		515_WP_02341					NPA_10_01745								NPA_6_02092
cspC	'Cold-shock' DNA-binding domain	K	-	-	ko:K03704	CSD		515_WP_02348													NPA_6_01058						X_00424
								515_WP_02396													NPA_6_00565						X_01292
								515_WP_02398													NPA_6_00567						X_01294
								515_WP_02399													NPA_6_00568						X_01295
								515_WP_02425													NPA_6_00592						X_01998
								515_WP_02426													NPA_6_00593						X_01999
								515_WP_02482													NPA_6_02051						X_02265
-	transcriptional regulator	K	-	-	-	HTH_3,HTH_31		515_WP_02484													NPA_6_02053						X_02061
-	RelE toxin of RelE / RelB toxin-antitoxin system	S	-	-	-	RelE		515_WP_02485													NPA_6_02054						X_02062
								515_WP_02508													NPA_6_00942						X_01493
-	response regulator	K	-	-	-	GerE,PAS_3,Response_reg,SnoaL		515_WP_02511													NPA_6_01889						X_01496
kikA	TrbM	S	-	-	-	TrbM		515_WP_02599													NPA_6_01750						X_02154
-	Domain in histone-like proteins of HNS family	S	-	-	ko:K03746	Histone_HNS		515_WP_02600													NPA_6_01751						X_02153
-	Helix-turn-helix domain	K	-	-	-	HTH_37		515_WP_02606													NPA_6_02137						X_02149
-	protein conserved in bacteria	S	-	-	-	Gp49		515_WP_02607													NPA_6_02136						X_02148
-	-	-	-	-	-	-		515_WP_02618													NPA_6_01745						X_02105
								515_WP_02682													NPA_6_01829						X_01967
-	PFAM Integrase catalytic	L	-	-	-	-			A18_WP_03007		LSR_WP_02601													T8_WP_02997
									A18_WP_03008		LSR_WP_02603													T8_WP_02998
										CF7_00007				NPA_12_01401	NPA_13_01720
										CF7_00145				NPA_12_00918	NPA_13_00623
										CF7_00203				NPA_12_00754	NPA_13_01322
-	Type II secretion prepilin peptidase dependent protein C	NU	-	-	ko:K02681	T2SSppdC				CF7_00385				NPA_12_01613	NPA_13_00789
										CF7_00544				NPA_12_01274	NPA_13_01153
										CF7_00617				NPA_12_01504	NPA_13_01757
-	Bacterial toxin of type II toxin-antitoxin system, YafQ	S	-	-	ko:K19157	YafQ_toxin				CF7_01550				NPA_12_01649	NPA_13_00548
										CF7_01599				NPA_12_00576	NPA_13_01203
										CF7_01609				NPA_12_01195	NPA_13_01822
										CF7_01787				NPA_12_00189	NPA_13_00034
										CF7_01866				NPA_12_01321	NPA_13_01476
										CF7_01910				NPA_12_00045	NPA_13_00108
										CF7_01943				NPA_12_00040	NPA_13_00023
											LSR_WP_00065 LSR_WP_00154 LSR_WP_00753 LSR_WP_01617 LSR_WP_01687							NPA_3_01830	NPA_4_01783
											LSR_WP_00079							NPA_3_00180	NPA_4_00208
											LSR_WP_00166							NPA_3_00196							md10_01618
cloSI	calcium- and calmodulin-responsive adenylate cyclase activity	Q	-	3.4.22.8	ko:K08587	HemolysinCabind,Peptidase_C11					LSR_WP_00275												T5_WP_03039		md10_01927
											LSR_WP_00384							NPA_3_01028	NPA_4_00441
											LSR_WP_00449							NPA_3_01309	NPA_4_00788
											LSR_WP_00690							NPA_3_01185	NPA_4_01303
											LSR_WP_01364								NPA_4_00656						md10_02023
											LSR_WP_01556							NPA_3_01336	NPA_4_01957
											LSR_WP_01763							NPA_3_00010	NPA_4_02005
											LSR_WP_01951							NPA_3_01439							md10_00151
											LSR_WP_02018								NPA_4_00935						md10_00012
rplC	One of the primary rRNA binding proteins, it binds directly near the 3'-end of the 23S rRNA, where it nucleates assembly of the 50S subunit	J	GO:0000027,GO:0003674,GO:0003676,GO:0003723,GO:0003735,GO:0005198,GO:0005488,GO:0005575,GO:0005622,GO:0005623,GO:0005737,GO:0005829,GO:0005840,GO:0006412,GO:0006518,GO:0006807,GO:0006996,GO:0008150,GO:0008152,GO:0009058,GO:0009059,GO:0009987,GO:0010467,GO:0015934,GO:0016043,GO:0019538,GO:0019843,GO:0022607,GO:0022613,GO:0022618,GO:0022625,GO:0022626,GO:0032991,GO:0034622,GO:0034641,GO:0034645,GO:0042254,GO:0042255,GO:0042273,GO:0043043,GO:0043170,GO:0043226,GO:0043228,GO:0043229,GO:0043232,GO:0043603,GO:0043604,GO:0043933,GO:0044085,GO:0044237,GO:0044238,GO:0044249,GO:0044260,GO:0044267,GO:0044271,GO:0044391,GO:0044422,GO:0044424,GO:0044444,GO:0044445,GO:0044446,GO:0044464,GO:0065003,GO:0070925,GO:0071704,GO:0071826,GO:0071840,GO:0097159,GO:1901363,GO:1901564,GO:1901566,GO:1901576,GO:1990904	-	ko:K02906	Ribosomal_L3							NPA_10_00035							NPA_5_00210		NPA_8_00673
rplO	Binds to the 23S rRNA	J	GO:0003674,GO:0003676,GO:0003723,GO:0003735,GO:0005198,GO:0005488,GO:0005575,GO:0005622,GO:0005623,GO:0005737,GO:0005829,GO:0005840,GO:0006412,GO:0006518,GO:0006807,GO:0008150,GO:0008152,GO:0009058,GO:0009059,GO:0009987,GO:0010467,GO:0015934,GO:0019538,GO:0019843,GO:0022625,GO:0022626,GO:0032991,GO:0034641,GO:0034645,GO:0043043,GO:0043170,GO:0043226,GO:0043228,GO:0043229,GO:0043232,GO:0043603,GO:0043604,GO:0044237,GO:0044238,GO:0044249,GO:0044260,GO:0044267,GO:0044271,GO:0044391,GO:0044422,GO:0044424,GO:0044444,GO:0044445,GO:0044446,GO:0044464,GO:0071704,GO:0097159,GO:1901363,GO:1901564,GO:1901566,GO:1901576,GO:1990904	-	ko:K02876	Ribosomal_L27A							NPA_10_00054							NPA_5_00191		NPA_8_00654
accA	Component of the acetyl coenzyme A carboxylase (ACC) complex. First, biotin carboxylase catalyzes the carboxylation of biotin on its carrier protein (BCCP) and then the CO(2) group is transferred by the carboxyltransferase to acetyl-CoA to form malonyl-CoA	I	GO:0000166,GO:0001676,GO:0003674,GO:0003824,GO:0003989,GO:0005488,GO:0005515,GO:0005524,GO:0005575,GO:0005622,GO:0005623,GO:0005737,GO:0005829,GO:0006082,GO:0006139,GO:0006163,GO:0006164,GO:0006629,GO:0006631,GO:0006633,GO:0006637,GO:0006725,GO:0006732,GO:0006753,GO:0006790,GO:0006793,GO:0006796,GO:0006807,GO:0008144,GO:0008150,GO:0008152,GO:0008610,GO:0009058,GO:0009108,GO:0009117,GO:0009150,GO:0009152,GO:0009165,GO:0009259,GO:0009260,GO:0009317,GO:0009329,GO:0009987,GO:0016053,GO:0016421,GO:0016740,GO:0016874,GO:0016885,GO:0017076,GO:0018130,GO:0019438,GO:0019637,GO:0019693,GO:0019752,GO:0030554,GO:0032553,GO:0032555,GO:0032559,GO:0032787,GO:0032991,GO:0033865,GO:0033866,GO:0033875,GO:0034030,GO:0034032,GO:0034033,GO:0034641,GO:0034654,GO:0035383,GO:0035384,GO:0035639,GO:0036094,GO:0042759,GO:0042802,GO:0043167,GO:0043168,GO:0043436,GO:0043603,GO:0043604,GO:0044237,GO:0044238,GO:0044249,GO:0044255,GO:0044271,GO:0044272,GO:0044281,GO:0044283,GO:0044424,GO:0044444,GO:0044464,GO:0046390,GO:0046394,GO:0046483,GO:0051186,GO:0051188,GO:0055086,GO:0071616,GO:0071704,GO:0072330,GO:0072521,GO:0072522,GO:0090407,GO:0097159,GO:0097367,GO:1901135,GO:1901137,GO:1901265,GO:1901293,GO:1901360,GO:1901362,GO:1901363,GO:1901564,GO:1901566,GO:1901576,GO:1902494,GO:1990234,GO:2001293,GO:2001295	2.1.3.15,6.4.1.2	ko:K01962	ACCA							NPA_10_00082							NPA_5_01361		NPA_8_00138
-	-	-	-	-	-	-							NPA_10_00106							NPA_5_01337		NPA_8_00114
													NPA_10_00125							NPA_5_01318		NPA_8_00095
ycbK	Bacterial protein of uncharacterised function (DUF882)	S	GO:0005575,GO:0016020,GO:0016021,GO:0031224,GO:0044425	-	-	Peptidase_M15_2							NPA_10_00132							NPA_5_01312		NPA_8_00089
-	Glycosyl transferase family 8	M	-	2.4.1.44	ko:K03276,ko:K03278	Glyco_transf_8,Glyco_transf_8C							NPA_10_00182							NPA_5_01787		NPA_8_00211
													NPA_10_00229							NPA_5_00823		NPA_8_00735
													NPA_10_00273							NPA_5_00910		NPA_8_01566
													NPA_10_00349							NPA_5_00979		NPA_8_01348
-	MepB protein	S	-	-	-	MepB							NPA_10_00353							NPA_5_00975		NPA_8_01344
trxB	Belongs to the class-II pyridine nucleotide-disulfide oxidoreductase family	C	GO:0000166,GO:0000302,GO:0000303,GO:0000305,GO:0003674,GO:0003824,GO:0004791,GO:0005488,GO:0005575,GO:0005622,GO:0005623,GO:0005737,GO:0005829,GO:0006801,GO:0006950,GO:0006979,GO:0008150,GO:0008152,GO:0009636,GO:0009987,GO:0010035,GO:0015036,GO:0016209,GO:0016491,GO:0016651,GO:0016667,GO:0016668,GO:0019430,GO:0033554,GO:0034599,GO:0034614,GO:0036094,GO:0042221,GO:0043167,GO:0043168,GO:0044237,GO:0044424,GO:0044444,GO:0044464,GO:0048037,GO:0050660,GO:0050662,GO:0050896,GO:0051716,GO:0055114,GO:0070887,GO:0071450,GO:0071451,GO:0072593,GO:0097159,GO:0097237,GO:0098754,GO:0098869,GO:1901265,GO:1901363,GO:1901700,GO:1901701,GO:1990748	1.8.1.9	ko:K00384	Pyr_redox_2							NPA_10_00389							NPA_5_01759		NPA_8_00239
nlpD	Lysin motif	M	GO:0000920,GO:0001896,GO:0005575,GO:0005623,GO:0005886,GO:0007049,GO:0008150,GO:0008219,GO:0009279,GO:0009405,GO:0009987,GO:0012501,GO:0016020,GO:0019867,GO:0030312,GO:0030313,GO:0031975,GO:0032153,GO:0042221,GO:0042493,GO:0043085,GO:0044093,GO:0044419,GO:0044462,GO:0044464,GO:0050790,GO:0050896,GO:0051301,GO:0051336,GO:0051345,GO:0051704,GO:0065007,GO:0065009,GO:0071944	-	ko:K06194	LysM,Peptidase_M23							NPA_10_00423							NPA_5_01680		NPA_8_01268
secB	One of the proteins required for the normal export of preproteins out of the cell cytoplasm. It is a molecular chaperone that binds to a subset of precursor proteins, maintaining them in a translocation-competent state. It also specifically binds to its receptor SecA	U	GO:0002790,GO:0003674,GO:0005488,GO:0005515,GO:0005575,GO:0005622,GO:0005623,GO:0005737,GO:0005829,GO:0006605,GO:0006810,GO:0006886,GO:0008104,GO:0008150,GO:0009306,GO:0009987,GO:0015031,GO:0015833,GO:0016043,GO:0022607,GO:0032940,GO:0033036,GO:0034613,GO:0042886,GO:0043933,GO:0043952,GO:0044085,GO:0044424,GO:0044444,GO:0044464,GO:0045184,GO:0046903,GO:0046907,GO:0051082,GO:0051179,GO:0051234,GO:0051259,GO:0051262,GO:0051641,GO:0051649,GO:0055085,GO:0065003,GO:0070727,GO:0071702,GO:0071705,GO:0071806,GO:0071840,GO:0072321	-	ko:K03071	SecB							NPA_10_00455							NPA_5_00289		NPA_8_00587
													NPA_10_00477							NPA_5_01273		NPA_8_00382
													NPA_10_00489							NPA_5_01285		NPA_8_00370
rplL	Forms part of the ribosomal stalk which helps the ribosome interact with GTP-bound translation factors. Is thus essential for accurate translation	J	GO:0003674,GO:0003735,GO:0005198,GO:0005488,GO:0005515,GO:0005575,GO:0005622,GO:0005623,GO:0005737,GO:0005829,GO:0005840,GO:0006412,GO:0006518,GO:0006807,GO:0008150,GO:0008152,GO:0009058,GO:0009059,GO:0009987,GO:0010467,GO:0015934,GO:0019538,GO:0022625,GO:0022626,GO:0032991,GO:0034641,GO:0034645,GO:0042802,GO:0042803,GO:0043021,GO:0043022,GO:0043043,GO:0043170,GO:0043226,GO:0043228,GO:0043229,GO:0043232,GO:0043603,GO:0043604,GO:0044237,GO:0044238,GO:0044249,GO:0044260,GO:0044267,GO:0044271,GO:0044391,GO:0044422,GO:0044424,GO:0044444,GO:0044445,GO:0044446,GO:0044464,GO:0044877,GO:0046983,GO:0071704,GO:1901564,GO:1901566,GO:1901576,GO:1990904	-	ko:K02935	Ribosomal_L12,Ribosomal_L12_N							NPA_10_00498							NPA_5_01534		NPA_8_01497
pilD	Type IV leader peptidase family	NOU	GO:0003674,GO:0003824,GO:0004175,GO:0004190,GO:0005575,GO:0005623,GO:0005886,GO:0006508,GO:0006807,GO:0008150,GO:0008152,GO:0008168,GO:0008233,GO:0016020,GO:0016021,GO:0016740,GO:0016741,GO:0016787,GO:0019538,GO:0031224,GO:0032259,GO:0043170,GO:0044238,GO:0044425,GO:0044464,GO:0070001,GO:0070011,GO:0071704,GO:0071944,GO:0140096,GO:1901564	3.4.23.43	ko:K02464,ko:K02654	DiS_P_DiS,Peptidase_A24							NPA_10_00510							NPA_5_01545		NPA_8_01508
													NPA_10_00512							NPA_5_01547		NPA_8_01510
													NPA_10_00527								NPA_6_00751	NPA_8_00876
dsbA	Thiol disulfide interchange protein	M	GO:0003674,GO:0003756,GO:0003824,GO:0005575,GO:0005623,GO:0006457,GO:0008150,GO:0008152,GO:0009405,GO:0009987,GO:0015035,GO:0015036,GO:0016491,GO:0016667,GO:0016853,GO:0016860,GO:0016864,GO:0019725,GO:0042592,GO:0042597,GO:0044419,GO:0044464,GO:0045454,GO:0050789,GO:0050794,GO:0051704,GO:0055114,GO:0065007,GO:0065008,GO:0140096	-	ko:K03673	DSBA							NPA_10_00572							NPA_5_01484		NPA_8_01447
-	-	-	-	-	-	-							NPA_10_00592							NPA_5_00363		NPA_8_02136
era	An essential GTPase that binds both GDP and GTP, with rapid nucleotide exchange. Plays a role in 16S rRNA processing and 30S ribosomal subunit biogenesis and possibly also in cell cycle regulation and energy metabolism	S	GO:0000166,GO:0001882,GO:0001883,GO:0003674,GO:0003676,GO:0003723,GO:0003824,GO:0003924,GO:0005488,GO:0005525,GO:0005575,GO:0005622,GO:0005623,GO:0005737,GO:0005829,GO:0005886,GO:0006464,GO:0006468,GO:0006793,GO:0006796,GO:0006807,GO:0008150,GO:0008152,GO:0009898,GO:0009987,GO:0016020,GO:0016310,GO:0016462,GO:0016787,GO:0016817,GO:0016818,GO:0017076,GO:0017111,GO:0019001,GO:0019538,GO:0019843,GO:0019897,GO:0019898,GO:0022613,GO:0031234,GO:0032549,GO:0032550,GO:0032553,GO:0032555,GO:0032561,GO:0035639,GO:0036094,GO:0036211,GO:0042254,GO:0042274,GO:0043021,GO:0043024,GO:0043167,GO:0043168,GO:0043170,GO:0043412,GO:0044085,GO:0044237,GO:0044238,GO:0044260,GO:0044267,GO:0044424,GO:0044425,GO:0044444,GO:0044459,GO:0044464,GO:0044877,GO:0046777,GO:0070181,GO:0071704,GO:0071840,GO:0071944,GO:0097159,GO:0097367,GO:0098552,GO:0098562,GO:1901265,GO:1901363,GO:1901564	-	ko:K03595	KH_2,MMR_HSR1							NPA_10_00603							NPA_5_00352		NPA_8_02125
-	PFAM transposase IS116 IS110 IS902 family protein	L	-	-	-	DEDD_Tnp_IS110,Transposase_20							NPA_10_00618							NPA_5_01231		NPA_8_00290
-	C-5 cytosine-specific DNA methylase	H	-	2.1.1.37	ko:K00558	DNA_methylase							NPA_10_00652							NPA_5_01508		NPA_8_01471
hupA	Histone-like DNA-binding protein which is capable of wrapping DNA to stabilize it, and thus to prevent its denaturation under extreme environmental conditions	L	GO:0003674,GO:0003676,GO:0003677,GO:0005488,GO:0005515,GO:0005575,GO:0005622,GO:0005623,GO:0005694,GO:0005737,GO:0005829,GO:0006139,GO:0006323,GO:0006351,GO:0006725,GO:0006807,GO:0006950,GO:0006974,GO:0006996,GO:0008150,GO:0008152,GO:0009058,GO:0009059,GO:0009295,GO:0009889,GO:0009987,GO:0010467,GO:0010556,GO:0016043,GO:0016070,GO:0018130,GO:0019219,GO:0019222,GO:0019438,GO:0030261,GO:0031323,GO:0031326,GO:0032774,GO:0032991,GO:0032993,GO:0033554,GO:0034641,GO:0034645,GO:0034654,GO:0042802,GO:0043170,GO:0043226,GO:0043228,GO:0043229,GO:0043232,GO:0043590,GO:0044237,GO:0044238,GO:0044249,GO:0044260,GO:0044271,GO:0044422,GO:0044424,GO:0044444,GO:0044464,GO:0046483,GO:0050789,GO:0050794,GO:0050896,GO:0051171,GO:0051252,GO:0051276,GO:0051716,GO:0060255,GO:0065007,GO:0071103,GO:0071704,GO:0071840,GO:0080090,GO:0090304,GO:0097159,GO:0097659,GO:1901360,GO:1901362,GO:1901363,GO:1901576,GO:1903506,GO:1990104,GO:1990178,GO:2001141	-	ko:K03530,ko:K05787	Bac_DNA_binding							NPA_10_00664							NPA_5_01520		NPA_8_01483
rpsP	Belongs to the bacterial ribosomal protein bS16 family	J	GO:0000028,GO:0000217,GO:0000400,GO:0003674,GO:0003676,GO:0003677,GO:0003735,GO:0003824,GO:0004518,GO:0004519,GO:0004520,GO:0004536,GO:0005198,GO:0005488,GO:0005575,GO:0005622,GO:0005623,GO:0005737,GO:0005829,GO:0005840,GO:0006139,GO:0006259,GO:0006412,GO:0006518,GO:0006725,GO:0006807,GO:0006996,GO:0008150,GO:0008152,GO:0009058,GO:0009059,GO:0009987,GO:0010467,GO:0015935,GO:0016043,GO:0016787,GO:0016788,GO:0019538,GO:0022607,GO:0022613,GO:0022618,GO:0022626,GO:0022627,GO:0032991,GO:0034622,GO:0034641,GO:0034645,GO:0042254,GO:0042255,GO:0042274,GO:0043043,GO:0043170,GO:0043226,GO:0043228,GO:0043229,GO:0043232,GO:0043603,GO:0043604,GO:0043933,GO:0044085,GO:0044237,GO:0044238,GO:0044249,GO:0044260,GO:0044267,GO:0044271,GO:0044391,GO:0044422,GO:0044424,GO:0044444,GO:0044445,GO:0044446,GO:0044464,GO:0046483,GO:0065003,GO:0070925,GO:0071704,GO:0071826,GO:0071840,GO:0090304,GO:0090305,GO:0097159,GO:0140097,GO:1901360,GO:1901363,GO:1901564,GO:1901566,GO:1901576,GO:1990904	-	ko:K02959	Ribosomal_S16							NPA_10_00670							NPA_5_00944		NPA_8_01532
ompF	Outer membrane protein (Porin)	M	GO:0003674,GO:0005215,GO:0005575,GO:0005623,GO:0006810,GO:0006811,GO:0008150,GO:0009279,GO:0015267,GO:0015288,GO:0016020,GO:0016021,GO:0019867,GO:0022803,GO:0022829,GO:0022857,GO:0030312,GO:0030313,GO:0031224,GO:0031975,GO:0032991,GO:0044425,GO:0044462,GO:0044464,GO:0046930,GO:0051179,GO:0051234,GO:0055085,GO:0071944,GO:0098796	-	ko:K09475,ko:K09476,ko:K14062	Porin_1							NPA_10_00700							NPA_5_01374		NPA_8_00513
sspB	Stringent starvation protein B	S	GO:0000502,GO:0003674,GO:0003676,GO:0003723,GO:0005488,GO:0005515,GO:0005575,GO:0005622,GO:0005623,GO:0005737,GO:0005829,GO:0005840,GO:0008150,GO:0009376,GO:0009893,GO:0009894,GO:0009896,GO:0010604,GO:0019222,GO:0019899,GO:0031597,GO:0032781,GO:0032991,GO:0042176,GO:0042802,GO:0042803,GO:0043085,GO:0043226,GO:0043228,GO:0043229,GO:0043232,GO:0043462,GO:0044093,GO:0044424,GO:0044444,GO:0044445,GO:0044464,GO:0045732,GO:0046983,GO:0048518,GO:0050789,GO:0050790,GO:0051117,GO:0051171,GO:0051173,GO:0051246,GO:0051247,GO:0051336,GO:0051345,GO:0060255,GO:0065007,GO:0065009,GO:0080090,GO:0097159,GO:1901363,GO:1902494,GO:1904949,GO:1905368,GO:1905369,GO:1990904	-	ko:K03600	SspB							NPA_10_00726							NPA_5_00437		NPA_8_01311
sspA	Belongs to the GST superfamily	O	GO:0001000,GO:0003674,GO:0005488,GO:0005515,GO:0005575,GO:0005622,GO:0005623,GO:0005737,GO:0005829,GO:0006355,GO:0006950,GO:0008150,GO:0009605,GO:0009889,GO:0009891,GO:0009893,GO:0009991,GO:0010468,GO:0010556,GO:0010557,GO:0010604,GO:0010628,GO:0019219,GO:0019222,GO:0019899,GO:0031323,GO:0031325,GO:0031326,GO:0031328,GO:0031667,GO:0042594,GO:0043175,GO:0044424,GO:0044444,GO:0044464,GO:0045893,GO:0045935,GO:0048518,GO:0048522,GO:0050789,GO:0050794,GO:0050896,GO:0051171,GO:0051173,GO:0051252,GO:0051254,GO:0060255,GO:0065007,GO:0070063,GO:0080090,GO:1902680,GO:1903506,GO:1903508,GO:2000112,GO:2001141	-	ko:K03599	GST_C,GST_N,GST_N_3							NPA_10_00727							NPA_5_00438		NPA_8_01310
													NPA_10_00734							NPA_5_00445		NPA_8_01303
ppiB	PPIases accelerate the folding of proteins. It catalyzes the cis-trans isomerization of proline imidic peptide bonds in oligopeptides	G	GO:0000413,GO:0003674,GO:0003755,GO:0003824,GO:0005575,GO:0005622,GO:0005623,GO:0005737,GO:0005829,GO:0006457,GO:0006464,GO:0006807,GO:0008150,GO:0008152,GO:0009987,GO:0016853,GO:0016859,GO:0018193,GO:0018208,GO:0019538,GO:0036211,GO:0043170,GO:0043412,GO:0044237,GO:0044238,GO:0044260,GO:0044267,GO:0044424,GO:0044444,GO:0044464,GO:0071704,GO:0140096,GO:1901564	5.2.1.8	ko:K03768	Pro_isomerase							NPA_10_00741							NPA_5_01696		NPA_8_01284
													NPA_10_00794							NPA_5_01153		NPA_8_00284
													NPA_10_00842							NPA_5_00495		NPA_8_00052
zipA	Essential cell division protein that stabilizes the FtsZ protofilaments by cross-linking them and that serves as a cytoplasmic membrane anchor for the Z ring. Also required for the recruitment to the septal ring of downstream cell division proteins	D	GO:0000278,GO:0000281,GO:0000910,GO:0000917,GO:0005575,GO:0005623,GO:0005886,GO:0005887,GO:0007049,GO:0008150,GO:0009987,GO:0016020,GO:0016021,GO:0016043,GO:0022402,GO:0022607,GO:0031224,GO:0031226,GO:0032153,GO:0032506,GO:0044085,GO:0044425,GO:0044459,GO:0044464,GO:0051301,GO:0061640,GO:0071840,GO:0071944,GO:0090529,GO:1902410,GO:1903047	-	ko:K03528	ZipA_C							NPA_10_00852							NPA_5_01180		NPA_8_00267
													NPA_10_00853							NPA_5_01179		NPA_8_00268
													NPA_10_00931							NPA_5_00524		NPA_8_00023
mlaC	resistance to organic solvents	Q	GO:0005575,GO:0005623,GO:0006810,GO:0006811,GO:0006820,GO:0006869,GO:0008150,GO:0009987,GO:0010876,GO:0015711,GO:0015748,GO:0015914,GO:0016043,GO:0030288,GO:0030313,GO:0031975,GO:0033036,GO:0042597,GO:0044464,GO:0051179,GO:0051234,GO:0061024,GO:0071702,GO:0071840,GO:0120009,GO:0120010	-	ko:K07323	MlaC							NPA_10_00997							NPA_5_00765		NPA_8_00957
csrA	Could accelerate the degradation of some genes transcripts potentially through selective RNA binding	T	GO:0003674,GO:0003676,GO:0003723,GO:0003729,GO:0005488,GO:0005575,GO:0005622,GO:0005623,GO:0005737,GO:0005829,GO:0005979,GO:0006109,GO:0006139,GO:0006401,GO:0006402,GO:0006417,GO:0006446,GO:0006725,GO:0006807,GO:0008150,GO:0008152,GO:0009056,GO:0009057,GO:0009889,GO:0009890,GO:0009892,GO:0009987,GO:0010468,GO:0010556,GO:0010558,GO:0010605,GO:0010608,GO:0010629,GO:0010675,GO:0010677,GO:0010906,GO:0010962,GO:0016070,GO:0016071,GO:0017148,GO:0019222,GO:0019439,GO:0031323,GO:0031324,GO:0031326,GO:0031327,GO:0032268,GO:0032269,GO:0032881,GO:0032885,GO:0034248,GO:0034249,GO:0034641,GO:0034655,GO:0043170,GO:0043255,GO:0043467,GO:0044237,GO:0044238,GO:0044248,GO:0044260,GO:0044265,GO:0044270,GO:0044424,GO:0044444,GO:0044464,GO:0045719,GO:0045912,GO:0045947,GO:0046483,GO:0046700,GO:0048027,GO:0048519,GO:0048523,GO:0050789,GO:0050794,GO:0051171,GO:0051172,GO:0051246,GO:0051248,GO:0060255,GO:0062012,GO:0065007,GO:0070873,GO:0070874,GO:0071704,GO:0080090,GO:0090304,GO:0097159,GO:1901360,GO:1901361,GO:1901363,GO:1901575,GO:2000112,GO:2000113	-	ko:K03563	CsrA							NPA_10_01001							NPA_5_00761		NPA_8_00953
													NPA_10_01007							NPA_5_00755		NPA_8_00947
hns	Belongs to the histone-like protein H-NS family	K	GO:0000976,GO:0001067,GO:0001130,GO:0001217,GO:0003674,GO:0003676,GO:0003677,GO:0003681,GO:0003690,GO:0003700,GO:0003723,GO:0005488,GO:0005515,GO:0005575,GO:0005622,GO:0005623,GO:0005737,GO:0005829,GO:0006139,GO:0006351,GO:0006355,GO:0006417,GO:0006725,GO:0006807,GO:0008150,GO:0008152,GO:0009058,GO:0009059,GO:0009295,GO:0009889,GO:0009890,GO:0009892,GO:0009987,GO:0010467,GO:0010468,GO:0010556,GO:0010558,GO:0010605,GO:0010608,GO:0010629,GO:0016070,GO:0018130,GO:0019219,GO:0019222,GO:0019438,GO:0031323,GO:0031324,GO:0031326,GO:0031327,GO:0032268,GO:0032774,GO:0032991,GO:0032993,GO:0034248,GO:0034641,GO:0034645,GO:0034654,GO:0042802,GO:0043170,GO:0043565,GO:0043900,GO:0043901,GO:0044212,GO:0044237,GO:0044238,GO:0044249,GO:0044260,GO:0044271,GO:0044424,GO:0044444,GO:0044464,GO:0045892,GO:0045934,GO:0046483,GO:0046983,GO:0048519,GO:0048523,GO:0050789,GO:0050794,GO:0051171,GO:0051172,GO:0051246,GO:0051252,GO:0051253,GO:0060255,GO:0065007,GO:0071704,GO:0080090,GO:0090304,GO:0097159,GO:0097659,GO:0140110,GO:1900190,GO:1900191,GO:1900231,GO:1900232,GO:1901360,GO:1901362,GO:1901363,GO:1901576,GO:1902679,GO:1903506,GO:1903507,GO:1990837,GO:2000112,GO:2000113,GO:2001141	-	ko:K03746,ko:K11685	Histone_HNS							NPA_10_01014							NPA_5_00749		NPA_8_00941
													NPA_10_01027							NPA_5_01611		NPA_8_01668
													NPA_10_01049							NPA_5_00143		NPA_8_00337
													NPA_10_01074							NPA_5_00939		NPA_8_01537
													NPA_10_01080							NPA_5_00933		NPA_8_01543
accB	first, biotin carboxylase catalyzes the carboxylation of the carrier protein and then the transcarboxylase transfers the carboxyl group to form malonyl-CoA	I	GO:0003674,GO:0003824,GO:0003989,GO:0005575,GO:0005622,GO:0005623,GO:0005737,GO:0005829,GO:0006082,GO:0006464,GO:0006629,GO:0006631,GO:0006633,GO:0006807,GO:0008150,GO:0008152,GO:0008610,GO:0009058,GO:0009305,GO:0009317,GO:0009987,GO:0016049,GO:0016053,GO:0016421,GO:0016874,GO:0016885,GO:0019538,GO:0019752,GO:0032787,GO:0032991,GO:0036211,GO:0040007,GO:0043170,GO:0043412,GO:0043436,GO:0044237,GO:0044238,GO:0044249,GO:0044255,GO:0044260,GO:0044267,GO:0044281,GO:0044283,GO:0044424,GO:0044444,GO:0044464,GO:0046394,GO:0071704,GO:0072330,GO:1901564,GO:1901576,GO:1902494	-	ko:K02160	Biotin_lipoyl							NPA_10_01086							NPA_5_00927		NPA_8_01549
													NPA_10_01110							NPA_5_01578		NPA_8_01636
													NPA_10_01142							NPA_5_01204		NPA_8_01783
													NPA_10_01180							NPA_5_01652		NPA_8_01240
himD	This protein is one of the two subunits of integration host factor, a specific DNA-binding protein that functions in genetic recombination as well as in transcriptional and translational control	K	GO:0000746,GO:0003674,GO:0003676,GO:0003677,GO:0005488,GO:0005575,GO:0005622,GO:0005623,GO:0005694,GO:0005737,GO:0005829,GO:0006139,GO:0006259,GO:0006310,GO:0006351,GO:0006355,GO:0006417,GO:0006725,GO:0006807,GO:0008150,GO:0008152,GO:0009058,GO:0009059,GO:0009889,GO:0009987,GO:0010467,GO:0010468,GO:0010556,GO:0010608,GO:0016070,GO:0018130,GO:0019219,GO:0019222,GO:0019438,GO:0031323,GO:0031326,GO:0032268,GO:0032774,GO:0034248,GO:0034641,GO:0034645,GO:0034654,GO:0043170,GO:0043226,GO:0043228,GO:0043229,GO:0043232,GO:0044237,GO:0044238,GO:0044249,GO:0044260,GO:0044271,GO:0044424,GO:0044444,GO:0044464,GO:0044764,GO:0046483,GO:0050789,GO:0050794,GO:0051171,GO:0051246,GO:0051252,GO:0051704,GO:0060255,GO:0065007,GO:0071704,GO:0080090,GO:0090304,GO:0097159,GO:0097659,GO:1901360,GO:1901362,GO:1901363,GO:1901576,GO:1903506,GO:2000112,GO:2001141	-	ko:K05788	Bac_DNA_binding							NPA_10_01189							NPA_5_01645		NPA_8_01233
													NPA_10_01199							NPA_5_01060		NPA_8_00429
flgF	flgF flagellar basal-body rod protein FlgF	N	GO:0001539,GO:0005575,GO:0005623,GO:0006928,GO:0008150,GO:0009288,GO:0009425,GO:0009987,GO:0040011,GO:0042995,GO:0043226,GO:0043228,GO:0044422,GO:0044461,GO:0044463,GO:0044464,GO:0048870,GO:0051179,GO:0051674,GO:0071973,GO:0097588	-	ko:K02391	Flg_bb_rod,Flg_bbr_C							NPA_10_01200							NPA_5_01059		NPA_8_00428
flgG	Belongs to the flagella basal body rod proteins family	N	-	-	ko:K02392	Flg_bb_rod,Flg_bbr_C							NPA_10_01201							NPA_5_01058		NPA_8_00427
yspB	Cell invasion protein	S	-	-	ko:K13285	SseC							NPA_10_01217							NPA_5_00399		NPA_8_01005
ompX	Enterobacterial Ail/Lom protein	M	GO:0005575,GO:0005623,GO:0009279,GO:0016020,GO:0016021,GO:0019867,GO:0030312,GO:0030313,GO:0031224,GO:0031975,GO:0044425,GO:0044462,GO:0044464,GO:0071944	-	ko:K11934	Ail_Lom,OMP_b-brl							NPA_10_01266							NPA_5_00473		NPA_8_00074
himA	This protein is one of the two subunits of integration host factor, a specific DNA-binding protein that functions in genetic recombination as well as in transcriptional and translational control	K	GO:0000746,GO:0000976,GO:0001067,GO:0001130,GO:0001216,GO:0001217,GO:0003674,GO:0003676,GO:0003677,GO:0003690,GO:0003700,GO:0005488,GO:0005575,GO:0005622,GO:0005623,GO:0005737,GO:0005829,GO:0006139,GO:0006259,GO:0006310,GO:0006351,GO:0006355,GO:0006417,GO:0006725,GO:0006807,GO:0008150,GO:0008152,GO:0009058,GO:0009059,GO:0009295,GO:0009889,GO:0009890,GO:0009891,GO:0009892,GO:0009893,GO:0009987,GO:0010467,GO:0010468,GO:0010556,GO:0010557,GO:0010558,GO:0010604,GO:0010605,GO:0010608,GO:0010628,GO:0010629,GO:0016070,GO:0018130,GO:0019219,GO:0019222,GO:0019438,GO:0031323,GO:0031324,GO:0031325,GO:0031326,GO:0031327,GO:0031328,GO:0032268,GO:0032774,GO:0032991,GO:0032993,GO:0034248,GO:0034641,GO:0034645,GO:0034654,GO:0043170,GO:0043565,GO:0044212,GO:0044237,GO:0044238,GO:0044249,GO:0044260,GO:0044271,GO:0044424,GO:0044444,GO:0044464,GO:0044764,GO:0045892,GO:0045893,GO:0045934,GO:0045935,GO:0046483,GO:0048518,GO:0048519,GO:0048522,GO:0048523,GO:0050789,GO:0050794,GO:0051171,GO:0051172,GO:0051173,GO:0051246,GO:0051252,GO:0051253,GO:0051254,GO:0051704,GO:0060255,GO:0065007,GO:0071704,GO:0080090,GO:0090304,GO:0097159,GO:0097659,GO:0140110,GO:1901360,GO:1901362,GO:1901363,GO:1901576,GO:1902679,GO:1902680,GO:1903506,GO:1903507,GO:1903508,GO:1990837,GO:2000112,GO:2000113,GO:2001141	-	ko:K04764	Bac_DNA_binding							NPA_10_01275							NPA_5_00465		NPA_8_00083
osmY	bacterial OsmY and nodulation domain	S	GO:0005575,GO:0005623,GO:0006457,GO:0006950,GO:0006970,GO:0006972,GO:0008150,GO:0009628,GO:0009987,GO:0030288,GO:0030313,GO:0031975,GO:0042597,GO:0044464,GO:0050896,GO:0061077	-	ko:K04065	BON							NPA_10_01377							NPA_5_00376		NPA_8_02149
													NPA_10_01397							NPA_5_01709		NPA_8_00800
-	O-antigen	M	-	-	-	Wzy_C							NPA_10_01442							NPA_5_01705		NPA_8_00796
osmE	activator of ntr-like gene protein	J	-	-	ko:K04064	SmpA_OmlA							NPA_10_01475							NPA_5_00733		NPA_8_00924
													NPA_10_01573							NPA_5_00098		NPA_8_00340
-	PFAM Resolvase, N-terminal domain	L	-	-	-	HTH_7,Resolvase							NPA_10_01581							NPA_5_01623		NPA_8_01681
													NPA_10_01619							NPA_5_01109		NPA_8_01714
													NPA_10_01621							NPA_5_01107		NPA_8_01716
													NPA_10_01632							NPA_5_00012		NPA_8_00308
													NPA_10_01633							NPA_5_00013		NPA_8_00309
													NPA_10_01676							NPA_5_01860		NPA_8_02049
													NPA_10_01686							NPA_5_00588		NPA_8_01182
													NPA_10_01701							NPA_5_00365		NPA_8_02138
spaK	Involved in a secretory pathway responsible for the surface presentation of determinants needed for the entry of Salmonella species into mammalian cells	S	GO:0008150,GO:0009405,GO:0044419,GO:0051704	-	ko:K22512	Invas_SpaK							NPA_10_01787							NPA_5_01073		NPA_8_00443
relE	ParE toxin of type II toxin-antitoxin system, parDE	DJ	-	-	ko:K06218	ParE_toxin							NPA_10_01805							NPA_5_01972		NPA_8_02179
-	Antitoxin component of a toxin-antitoxin (TA) module	D	-	-	ko:K18923	PhdYeFM_antitox							NPA_10_01806							NPA_5_01971		NPA_8_02180
-	Addiction module toxin	S	-	-	ko:K19157	YafQ_toxin							NPA_10_01820							NPA_5_01250		NPA_8_01865
-	COG2963 Transposase and inactivated derivatives	L	-	-	-	-							NPA_10_01823							NPA_5_01253		NPA_8_01862
													NPA_10_01829							NPA_5_01102		NPA_8_01721
													NPA_10_01860							NPA_5_01100		NPA_8_01723
-	transposase activity	L	-	-	ko:K07483	HTH_Tnp_1							NPA_10_01898							NPA_5_01979		NPA_8_01742
																		NPA_3_00042	NPA_4_00005						md10_01727
																		NPA_3_00632	NPA_4_00380						md10_01083
																		NPA_3_00638	NPA_4_00254						md10_01932
																		NPA_3_00874	NPA_4_00392						md10_01847
																		NPA_3_02028	NPA_4_01887						md10_01517
													NPA_10_01159							NPA_5_00485		NPA_8_00062
-	transposase or invertase	S	-	-	-	PDDEXK_2							NPA_10_00957							NPA_5_00613		NPA_8_01157
-	DDE superfamily endonuclease	L	-	-	-	DDE_5														NPA_5_00869	NPA_6_01806	NPA_8_00993
																				NPA_5_00870	NPA_6_01805	NPA_8_00992
																				NPA_5_01424		NPA_8_01949					X_02356
-	Bacterial toxin of type II toxin-antitoxin system, YafQ	S	-	-	ko:K19157	YafQ_toxin		515_WP_02617													NPA_6_01744						X_02106
								515_WP_01484													NPA_6_01939						X_01944
								515_WP_00921 515_WP_00925													NPA_6_01335 NPA_6_01336						X_01948 X_01626
								515_WP_00375 515_WP_00376													NPA_6_00673 NPA_6_00672						X_01011
								515_WP_01311 515_WP_01312													NPA_6_01962 NPA_6_01963						X_00319
								515_WP_01668 515_WP_01669													NPA_6_00823 NPA_6_00824						X_00270
								515_WP_02637 515_WP_02694													NPA_6_01927						X_01964 X_01963 X_01962
													NPA_10_01387 NPA_10_01388							NPA_5_01738		NPA_8_01821 NPA_8_01820
								515_WP_00098 515_WP_02390 515_WP_02490 515_WP_02487													NPA_6_01449
								515_WP_00025 515_WP_00026													NPA_6_01462
								515_WP_01114													NPA_6_01936 NPA_6_02161
-	-	-	-	-	-	-		515_WP_02129													NPA_6_01413 NPA_6_01412
											LSR_WP_00793 LSR_WP_01406 LSR_WP_00796														md10_01678
											LSR_WP_01619 LSR_WP_02188														md10_01402
pilR	Bacterial shufflon protein, N-terminal constant region	NU	GO:0002790,GO:0005575,GO:0005623,GO:0005886,GO:0006810,GO:0008104,GO:0008150,GO:0009306,GO:0009987,GO:0015031,GO:0015628,GO:0015833,GO:0016020,GO:0016021,GO:0031224,GO:0032940,GO:0033036,GO:0042886,GO:0044425,GO:0044464,GO:0045184,GO:0046903,GO:0051179,GO:0051234,GO:0055085,GO:0071702,GO:0071705,GO:0071806,GO:0071944,GO:0098776	-	ko:K02455,ko:K02456,ko:K02457,ko:K02458,ko:K02505,ko:K02679,ko:K10934	Shufflon_N,T2SSF							NPA_10_01299														X_00695 X_00696
																NPA_25_00721 NPA_25_01109	NPA_26_00162 NPA_26_01109
-	-	-	-	-	-	-														NPA_5_00882		NPA_8_00164 NPA_8_00165
																				NPA_5_02039		NPA_8_00703 NPA_8_00699
																				NPA_5_02103 NPA_5_02104		NPA_8_00839
-	Peptidase C80 family	MQ	GO:0000166,GO:0000287,GO:0000822,GO:0001897,GO:0001906,GO:0001907,GO:0003674,GO:0003824,GO:0004175,GO:0004197,GO:0005488,GO:0005509,GO:0005524,GO:0005575,GO:0005576,GO:0006464,GO:0006508,GO:0006807,GO:0006996,GO:0007010,GO:0007015,GO:0008144,GO:0008150,GO:0008152,GO:0008154,GO:0008233,GO:0008234,GO:0008289,GO:0009405,GO:0009987,GO:0010467,GO:0016020,GO:0016043,GO:0016485,GO:0016540,GO:0016787,GO:0016874,GO:0016879,GO:0016881,GO:0017076,GO:0018149,GO:0018153,GO:0018193,GO:0018199,GO:0018205,GO:0018262,GO:0018995,GO:0019538,GO:0019835,GO:0019836,GO:0020002,GO:0022411,GO:0030029,GO:0030036,GO:0030042,GO:0030430,GO:0030554,GO:0031532,GO:0031640,GO:0032553,GO:0032555,GO:0032559,GO:0032984,GO:0033643,GO:0033644,GO:0033646,GO:0033655,GO:0035639,GO:0035821,GO:0036094,GO:0036211,GO:0043167,GO:0043168,GO:0043169,GO:0043170,GO:0043178,GO:0043412,GO:0043624,GO:0043656,GO:0043657,GO:0043933,GO:0044003,GO:0044004,GO:0044164,GO:0044179,GO:0044215,GO:0044216,GO:0044217,GO:0044218,GO:0044237,GO:0044238,GO:0044260,GO:0044267,GO:0044279,GO:0044364,GO:0044403,GO:0044419,GO:0044764,GO:0046872,GO:0051261,GO:0051604,GO:0051701,GO:0051704,GO:0051715,GO:0051801,GO:0051817,GO:0051818,GO:0051883,GO:0052331,GO:0070011,GO:0071704,GO:0071840,GO:0090527,GO:0090729,GO:0097159,GO:0097367,GO:0097435,GO:0140096,GO:1901265,GO:1901363,GO:1901564	-	ko:K10953	ACD,Anthrax_toxA,Hydrolase_4,MLD,Peptidase_C58,Peptidase_C80,RtxA															NPA_6_01237						X_01949 X_01950
trpE	Part of a heterotetrameric complex that catalyzes the two-step biosynthesis of anthranilate, an intermediate in the biosynthesis of L-tryptophan. In the first step, the glutamine- binding beta subunit (TrpG) of anthranilate synthase (AS) provides the glutamine amidotransferase activity which generates ammonia as a substrate that, along with chorismate, is used in the second step, catalyzed by the large alpha subunit of AS (TrpE) to produce anthranilate. In the absence of TrpG, TrpE can synthesize anthranilate directly from chorismate and high concentrations of ammonia (By similarity)	EH	GO:0000162,GO:0003674,GO:0003824,GO:0004049,GO:0005488,GO:0005575,GO:0005622,GO:0005623,GO:0005737,GO:0005829,GO:0005950,GO:0006082,GO:0006520,GO:0006568,GO:0006576,GO:0006586,GO:0006725,GO:0006807,GO:0008150,GO:0008152,GO:0008652,GO:0009058,GO:0009072,GO:0009073,GO:0009308,GO:0009309,GO:0009987,GO:0016053,GO:0016829,GO:0016830,GO:0016833,GO:0018130,GO:0019438,GO:0019752,GO:0032991,GO:0034641,GO:0042401,GO:0042430,GO:0042435,GO:0043167,GO:0043169,GO:0043436,GO:0044106,GO:0044237,GO:0044238,GO:0044249,GO:0044271,GO:0044281,GO:0044283,GO:0044424,GO:0044444,GO:0044464,GO:0046219,GO:0046394,GO:0046483,GO:0046872,GO:0071704,GO:1901360,GO:1901362,GO:1901564,GO:1901566,GO:1901576,GO:1901605,GO:1901607,GO:1902494	4.1.3.27	ko:K01657,ko:K13503	Anth_synt_I_N,Chorismate_bind																			md10_02018		X_02189 X_02380
								515_WP_00004													NPA_6_02224
								515_WP_00108 515_WP_02141 515_WP_02676													NPA_6_02178
								515_WP_00498			LSR_WP_01755
								515_WP_00673																			X_02136
								515_WP_00747 515_WP_02684 515_WP_02687													NPA_6_01830
								515_WP_00820																			X_00007
								515_WP_01204																			X_00860
-	Enoyl-(Acyl carrier protein) reductase	S	-	-	-	adh_short		515_WP_01684													NPA_6_00838
-	Lipopolysaccharide biosynthesis protein	M	-	-	-	RgpF		515_WP_01690													NPA_6_00256
-	A helicase nuclease that prepares dsDNA breaks (DSB) for recombinational DNA repair. Binds to DSBs and unwinds DNA via a highly rapid and processive ATP-dependent bidirectional helicase activity. Unwinds dsDNA until it encounters a Chi (crossover hotspot instigator) sequence from the 3' direction. Cuts ssDNA a few nucleotides 3' to the Chi site. The properties and activities of the enzyme are changed at Chi. The Chi-altered holoenzyme produces a long 3'-ssDNA overhang and facilitates RecA-binding to the ssDNA for homologous DNA recombination and repair. Holoenzyme degrades any linearized DNA that is unable to undergo homologous recombination. In the holoenzyme this subunit has ssDNA-dependent ATPase and 5'-3' helicase activity. When added to pre-assembled RecBC greatly stimulates nuclease activity and augments holoenzyme processivity. Negatively regulates the RecA-loading ability of RecBCD	U	-	-	-	-		515_WP_02631																			X_01926
										CF7_00922			NPA_10_00973
											LSR_WP_00219														md10_01879
											LSR_WP_00463	NPA_1_00660
											LSR_WP_01028 LSR_WP_01044														md10_02022
											LSR_WP_02412	NPA_1_00537
											LSR_WP_02466	NPA_1_00898
-	SpoVT AbrB domain protein	S	-	-	ko:K18829	MazE_antitoxin						NPA_1_00233	NPA_10_01374
												NPA_1_00378													md10_00051
												NPA_1_00424	NPA_10_00582
-	TIGRFAM type-IV secretion system protein TraC	U	-	-	ko:K12063	AAA_10,TraC_F_IV						NPA_1_01479															X_00487
-	Required for disulfide bond formation in some periplasmic proteins. Acts by transferring its disulfide bond to other proteins and is reduced in the process	O	-	5.3.4.1	ko:K03981	DsbC_N,Thioredoxin_2						NPA_1_01482															X_00488
-	PFAM Type IV conjugative transfer system	S	-	-	ko:K12064	TraV						NPA_1_01483															X_00489
-	-	-	-	-	-	-							NPA_10_00553														X_00671
-	helix_turn_helix, Lux Regulon	K	-	-	-	GerE							NPA_10_00557														X_00675
-	Resolvase, N terminal domain	L	-	-	-	HTH_7,Resolvase							NPA_10_00561														X_00679
													NPA_10_00830							NPA_5_00160
-	Relaxase/Mobilisation nuclease domain	U	-	-	-	Relaxase							NPA_10_01298														X_00680
ycfD	Cupin superfamily protein	S	GO:0003674,GO:0003824,GO:0005488,GO:0005506,GO:0006464,GO:0006807,GO:0008150,GO:0008152,GO:0008198,GO:0009987,GO:0016491,GO:0016705,GO:0016706,GO:0018193,GO:0018195,GO:0019538,GO:0030961,GO:0036211,GO:0043167,GO:0043169,GO:0043170,GO:0043412,GO:0043687,GO:0044237,GO:0044238,GO:0044260,GO:0044267,GO:0046872,GO:0046914,GO:0051213,GO:0055114,GO:0071704,GO:1901564	1.14.11.47	ko:K18850	Cupin_4							NPA_10_01310														X_00682
ycfD	Cupin superfamily protein	S	GO:0003674,GO:0003824,GO:0005488,GO:0005506,GO:0006464,GO:0006807,GO:0008150,GO:0008152,GO:0008198,GO:0009987,GO:0016491,GO:0016705,GO:0016706,GO:0018193,GO:0018195,GO:0019538,GO:0030961,GO:0036211,GO:0043167,GO:0043169,GO:0043170,GO:0043412,GO:0043687,GO:0044237,GO:0044238,GO:0044260,GO:0044267,GO:0046872,GO:0046914,GO:0051213,GO:0055114,GO:0071704,GO:1901564	1.14.11.47	ko:K18850	Cupin_4							NPA_10_01311														X_00683
													NPA_10_01528								NPA_6_01361
-	-	-	-	-	-	-							NPA_10_01670									NPA_8_01802
-	transposase OrfB	L	-	-	ko:K07497	HTH_21,rve							NPA_10_01828							NPA_5_01980
															NPA_13_01826							NPA_8_01737
																NPA_25_00007 NPA_25_00009	NPA_26_01259 NPA_26_01253
																NPA_25_00022 NPA_25_00031	NPA_26_00797 NPA_26_00787
																NPA_25_00433 NPA_25_00396	NPA_26_00079 NPA_26_00175
-	to AA sequence GI 189502478	L	-	-	-	DDE_Tnp_4										NPA_25_00295	NPA_26_00227 NPA_26_00655
																NPA_25_00521 NPA_25_00708	NPA_26_00889 NPA_26_00805
																NPA_25_00584	NPA_26_00497
bioC	Converts the free carboxyl group of a malonyl-thioester to its methyl ester by transfer of a methyl group from S-adenosyl- L-methionine (SAM). It allows to synthesize pimeloyl-ACP via the fatty acid synthetic pathway	H	GO:0003674,GO:0003824,GO:0004141,GO:0005575,GO:0005622,GO:0005623,GO:0005737,GO:0006082,GO:0006732,GO:0006766,GO:0006767,GO:0006768,GO:0006790,GO:0006807,GO:0008150,GO:0008152,GO:0008168,GO:0008171,GO:0008757,GO:0009058,GO:0009102,GO:0009108,GO:0009110,GO:0009987,GO:0010340,GO:0016053,GO:0016740,GO:0016741,GO:0016787,GO:0016788,GO:0016874,GO:0016879,GO:0016882,GO:0017144,GO:0018130,GO:0019752,GO:0032259,GO:0032787,GO:0034641,GO:0042364,GO:0043436,GO:0043603,GO:0043604,GO:0044237,GO:0044249,GO:0044271,GO:0044272,GO:0044281,GO:0044283,GO:0044424,GO:0044464,GO:0046394,GO:0046483,GO:0051186,GO:0051188,GO:0052689,GO:0071704,GO:0072330,GO:0102130,GO:1901360,GO:1901362,GO:1901564,GO:1901566,GO:1901576	2.1.1.197	ko:K02169	Methyltransf_11										NPA_25_01122	NPA_26_01123
-	to AA sequence GI 30249526	L	-	-	-	HTH_Tnp_IS630										NPA_25_01198	NPA_26_01199
																				NPA_5_00002 NPA_5_00010		NPA_8_01971 NPA_8_02242
-	reverse transcriptase	L	-	2.7.7.49	ko:K00986	GIIM,HNH,RVT_1,RVT_N														NPA_5_00261		NPA_8_00997
																				NPA_5_00269		NPA_8_00853
-	60Kd inner membrane protein	U	-	-	-	60KD_IMP														NPA_5_00641		NPA_8_01129
-	sulfuric ester hydrolase activity	M	-	-	-	-														NPA_5_00642		NPA_8_01128
																				NPA_5_01169		NPA_8_00809
																				NPA_5_01439							X_02185
VY92_07350	protein conserved in bacteria	S	-	-	-	Gp49														NPA_5_01730		NPA_8_00293
																				NPA_5_01864		NPA_8_02053
-	Antitoxin component of a toxin-antitoxin (TA) module	D	-	-	-	PhdYeFM_antitox														NPA_5_01888							X_00569
-	PIN domain	S	-	-	-	PIN														NPA_5_01889		NPA_8_01831
-	Cro/C1-type HTH DNA-binding domain	K	-	-	-	HTH_3														NPA_5_01928		NPA_8_01830
-	DNA primase	L	-	-	-	Toprim_2,Toprim_N,zf-CHC2														NPA_5_01929	NPA_6_02040
																				NPA_5_01930 NPA_5_01931		NPA_8_02172
																				NPA_5_02020		NPA_8_01947
-	-	-	-	-	-	-														NPA_5_02088		NPA_8_00824
																					NPA_6_00357						X_01100
-	Domain of unknown function (DUF4157)	S	-	-	-	DUF4157															NPA_6_01002						X_01849
																					NPA_6_01797						X_01942
hsdS	restriction modification system DNA specificity	V	-	3.1.21.3	ko:K01154	Methylase_S															NPA_6_02030						X_01154
																					NPA_6_02115						X_02113
								515_WP_00024													NPA_6_01461
-	PAS fold	KT	-	-	-	GerE,PAS_4		515_WP_00027													NPA_6_01463
-	to transcriptional regulator, LuxR family	K	-	-	-	GerE,PAS_4		515_WP_00028													NPA_6_01464
								515_WP_00036													NPA_6_01472
								515_WP_00042													NPA_6_02076
-	C-terminal novel E3 ligase, LRR-interacting	S	-	-	-	NEL		515_WP_00099													NPA_6_01450
								515_WP_00109 515_WP_02142 515_WP_02675													NPA_6_02179
-	Transposase	L	-	-	-	DDE_Tnp_Tn3,DUF4158		515_WP_00119																			X_02171
-	KilA-N domain	S	-	-	-	KilA-N		515_WP_00135													NPA_6_01456
								515_WP_00336													NPA_6_00707
								515_WP_00512																			X_01774
								515_WP_00616																			X_01808
								515_WP_00617																			X_01809
								515_WP_00622													NPA_6_01242
								515_WP_00643													NPA_6_01234
-	Addiction module	K	-	-	ko:K07746	ParD_antitoxin		515_WP_00649					NPA_10_01842
								515_WP_00729 515_WP_00750													NPA_6_01833
								515_WP_00730 515_WP_00751													NPA_6_01834
								515_WP_00731 515_WP_00752													NPA_6_01835
								515_WP_00732 515_WP_00753													NPA_6_01836
								515_WP_00733 515_WP_00754													NPA_6_01837
								515_WP_00734 515_WP_00755													NPA_6_01838
-	Phage derived protein Gp49-like (DUF891)	S	-	-	-	Gp49		515_WP_00737																			X_02318
-	transcriptional regulator	K	-	-	ko:K07726	HTH_3,HTH_31		515_WP_00782																			X_01873
-	Cytotoxic translational repressor of toxin-antitoxin stability system	S	-	-	-	RelE		515_WP_00783																			X_01874
								515_WP_01040																			X_01908
								515_WP_01112													NPA_6_02163
								515_WP_01118													NPA_6_01932
-	-	-	-	-	-	-		515_WP_01120													NPA_6_01930
								515_WP_01387													NPA_6_00044
								515_WP_01429													NPA_6_00003
								515_WP_01570																			X_00547
-	-	-	-	-	-	-		515_WP_01681													NPA_6_00837
-	FAD binding domain	C	-	-	-	FAD_binding_4		515_WP_01685													NPA_6_00839
-	UbiA prenyltransferase family	H	-	-	-	UbiA		515_WP_01686													NPA_6_00840
-	PFAM UbiA prenyltransferase	H	-	-	-	HAD,UbiA		515_WP_01689													NPA_6_00257
Z012_00645	-	-	-	-	-	-		515_WP_01866																			X_00934
flgK	flagellar hook-associated protein	N	-	-	ko:K02396	Flg_bb_rod,Flg_bbr_C		515_WP_01989													NPA_6_00474
flgG	Belongs to the flagella basal body rod proteins family	N	-	-	ko:K02392	Flg_bb_rod,Flg_bbr_C		515_WP_01992													NPA_6_00477
flgF	flgF flagellar basal-body rod protein FlgF	N	GO:0001539,GO:0005575,GO:0005623,GO:0006928,GO:0008150,GO:0009288,GO:0009425,GO:0009987,GO:0040011,GO:0042995,GO:0043226,GO:0043228,GO:0044422,GO:0044461,GO:0044463,GO:0044464,GO:0048870,GO:0051179,GO:0051674,GO:0071973,GO:0097588	-	ko:K02391	Flg_bb_rod,Flg_bbr_C		515_WP_01993													NPA_6_00478
								515_WP_01994													NPA_6_00479
								515_WP_01995													NPA_6_00480
flgC	Belongs to the flagella basal body rod proteins family	N	-	-	ko:K02388	Flg_bb_rod,Flg_bbr_C		515_WP_01996													NPA_6_00481
								515_WP_02040																			X_01188
								515_WP_02080																			X_01512
								515_WP_02133													NPA_6_01876
								515_WP_02185																			X_01975
								515_WP_02233													NPA_6_01955
								515_WP_02338													NPA_6_02095
								515_WP_02342													NPA_6_02091
								515_WP_02388																			X_00464
								515_WP_02442																			X_01989
								515_WP_02443																			X_01990
VVA1647	luxR family	K	-	-	-	GerE,PAS_4,Reg_prop,TPR_8,Y_Y_Y		515_WP_02472													NPA_6_02034
								515_WP_02480													NPA_6_02138
								515_WP_02533													NPA_6_02008
								515_WP_02629																			X_01928
-	-	-	-	-	-	-		515_WP_02630																			X_01927
-	Domain of unknown function DUF29	T	-	-	-	DUF29		515_WP_02662																			X_02270
								515_WP_02672																			X_02220
								515_WP_02692																			X_02263
									A18_WP_00141															T8_WP_00686
									A18_WP_02554														T5_WP_00751
											LSR_WP_00290												T5_WP_03027
											LSR_WP_00923 LSR_WP_00931								NPA_4_00787
											LSR_WP_01101														md10_01398
											LSR_WP_01935														md10_00991
leuC	Catalyzes the isomerization between 2-isopropylmalate and 3-isopropylmalate, via the formation of 2-isopropylmaleate	E	GO:0003674,GO:0003824,GO:0003861,GO:0005488,GO:0005575,GO:0005622,GO:0005623,GO:0005737,GO:0005829,GO:0006082,GO:0006520,GO:0006551,GO:0006807,GO:0008150,GO:0008152,GO:0008652,GO:0009058,GO:0009081,GO:0009082,GO:0009098,GO:0009316,GO:0009987,GO:0016053,GO:0016829,GO:0016835,GO:0016836,GO:0016853,GO:0016866,GO:0019752,GO:0032991,GO:0043167,GO:0043169,GO:0043436,GO:0044237,GO:0044238,GO:0044249,GO:0044281,GO:0044283,GO:0044424,GO:0044444,GO:0044445,GO:0044464,GO:0046394,GO:0046872,GO:0048037,GO:0051536,GO:0051539,GO:0051540,GO:0071704,GO:1901564,GO:1901566,GO:1901576,GO:1901605,GO:1901607,GO:1902494	4.2.1.33,4.2.1.35	ko:K01703	Aconitase					LSR_WP_03023														md10_01647
leuB	Catalyzes the oxidation of 3-carboxy-2-hydroxy-4- methylpentanoate (3-isopropylmalate) to 3-carboxy-4-methyl-2- oxopentanoate. The product decarboxylates to 4-methyl-2 oxopentanoate	CE	GO:0000166,GO:0000287,GO:0003674,GO:0003824,GO:0003862,GO:0005488,GO:0005575,GO:0005622,GO:0005623,GO:0005737,GO:0005829,GO:0006082,GO:0006520,GO:0006551,GO:0006807,GO:0006950,GO:0007154,GO:0008150,GO:0008152,GO:0008652,GO:0009058,GO:0009081,GO:0009082,GO:0009098,GO:0009267,GO:0009605,GO:0009987,GO:0009991,GO:0016053,GO:0016491,GO:0016614,GO:0016616,GO:0019752,GO:0030145,GO:0031667,GO:0031668,GO:0031669,GO:0033554,GO:0034198,GO:0036094,GO:0042594,GO:0043167,GO:0043169,GO:0043436,GO:0044237,GO:0044238,GO:0044249,GO:0044281,GO:0044283,GO:0044424,GO:0044444,GO:0044464,GO:0046394,GO:0046872,GO:0046914,GO:0048037,GO:0050662,GO:0050896,GO:0051287,GO:0051716,GO:0055114,GO:0071496,GO:0071704,GO:0097159,GO:1901265,GO:1901363,GO:1901564,GO:1901566,GO:1901576,GO:1901605,GO:1901607,GO:1990928	1.1.1.85	ko:K00052	Iso_dh					LSR_WP_03024														md10_01648
leuA	Catalyzes the condensation of the acetyl group of acetyl-CoA with 3-methyl-2-oxobutanoate (2-oxoisovalerate) to form 3-carboxy-3-hydroxy-4-methylpentanoate (2-isopropylmalate)	E	GO:0003674,GO:0003824,GO:0003852,GO:0003985,GO:0003988,GO:0005575,GO:0005622,GO:0005623,GO:0005737,GO:0005829,GO:0006082,GO:0006520,GO:0006551,GO:0006807,GO:0008150,GO:0008152,GO:0008652,GO:0009058,GO:0009081,GO:0009082,GO:0009098,GO:0009987,GO:0016053,GO:0016407,GO:0016408,GO:0016453,GO:0016740,GO:0016746,GO:0016747,GO:0019752,GO:0043436,GO:0044237,GO:0044238,GO:0044249,GO:0044281,GO:0044283,GO:0044424,GO:0044444,GO:0044464,GO:0046394,GO:0046912,GO:0071704,GO:1901564,GO:1901566,GO:1901576,GO:1901605,GO:1901607	2.3.3.13	ko:K01649	HMGL-like,LeuA_dimer					LSR_WP_03025														md10_01649
repA	it is involved in copy control functions	J	GO:0006139,GO:0006259,GO:0006260,GO:0006276,GO:0006725,GO:0006807,GO:0008150,GO:0008152,GO:0009058,GO:0009059,GO:0009987,GO:0034641,GO:0034645,GO:0043170,GO:0044237,GO:0044238,GO:0044249,GO:0044260,GO:0046483,GO:0071704,GO:0090304,GO:1901360,GO:1901576	-	-	IncFII_repA					LSR_WP_03026														md10_01643
-	PFAM CopG domain protein DNA-binding domain protein	S	-	-	ko:K18918	TraY							NPA_10_00219								NPA_6_00405
													NPA_10_00554														X_00672
													NPA_10_00555														X_00673
matA	luxR family	K	GO:0003674,GO:0003676,GO:0003677,GO:0005488,GO:0005575,GO:0005622,GO:0005623,GO:0005737,GO:0006139,GO:0006351,GO:0006355,GO:0006725,GO:0006807,GO:0008150,GO:0008152,GO:0009058,GO:0009059,GO:0009889,GO:0009987,GO:0010467,GO:0010468,GO:0010556,GO:0016070,GO:0018130,GO:0019219,GO:0019222,GO:0019438,GO:0031323,GO:0031326,GO:0032774,GO:0034641,GO:0034645,GO:0034654,GO:0043170,GO:0044237,GO:0044238,GO:0044249,GO:0044260,GO:0044271,GO:0044424,GO:0044464,GO:0046483,GO:0050789,GO:0050794,GO:0051171,GO:0051252,GO:0060255,GO:0065007,GO:0071704,GO:0080090,GO:0090304,GO:0097159,GO:0097659,GO:1901360,GO:1901362,GO:1901363,GO:1901576,GO:1903506,GO:2000112,GO:2001141	-	ko:K08087,ko:K21963	AAA_25,DUF3991,GerE,Toprim_2							NPA_10_00556														X_00674
													NPA_10_00696									NPA_8_00509
-	-	-	-	-	-	-							NPA_10_01301														X_00693
													NPA_10_01303														X_00692
-	Mandelate racemase / muconate lactonizing enzyme, C-terminal domain	M	GO:0000287,GO:0003674,GO:0003824,GO:0005488,GO:0005975,GO:0008150,GO:0008152,GO:0009056,GO:0016052,GO:0016829,GO:0016835,GO:0016836,GO:0043167,GO:0043169,GO:0044238,GO:0046872,GO:0050023,GO:0071704,GO:1901575	4.2.1.6,4.2.1.68	ko:K01684,ko:K18334	MR_MLE_C,MR_MLE_N							NPA_10_01304														X_00691
-	amidohydrolase	S	-	-	ko:K07046	Amidohydro_2							NPA_10_01305														X_00690
-	Enoyl-(Acyl carrier protein) reductase	IQ	-	-	ko:K18333	adh_short_C2							NPA_10_01306														X_00689
-	Major Facilitator Superfamily	G	-	-	ko:K02429	MFS_1							NPA_10_01307														X_00688
													NPA_10_01308														X_00687
-	PFAM StbA family protein	O	-	-	ko:K18640	StbA							NPA_10_01309														X_00686
doc	Fic/DOC family	S	-	-	ko:K07341	Fic							NPA_10_01826							NPA_5_01395
													NPA_10_01827							NPA_5_01396
														NPA_12_00121	NPA_13_00245
														NPA_12_00414	NPA_13_00762
pilL	Toxin co-regulated pilus biosynthesis protein Q	S	-	-	ko:K02487,ko:K20276	-								NPA_12_00415	NPA_13_00761
														NPA_12_00416	NPA_13_00760
yffB	ArsC family	P	GO:0005575,GO:0005622,GO:0005623,GO:0005737,GO:0005829,GO:0044424,GO:0044444,GO:0044464	1.20.4.1	ko:K00537	ArsC								NPA_12_00851	NPA_13_00810
														NPA_12_01447	NPA_13_00003
matA	luxR family	K	GO:0003674,GO:0003676,GO:0003677,GO:0005488,GO:0005575,GO:0005622,GO:0005623,GO:0005737,GO:0006139,GO:0006351,GO:0006355,GO:0006725,GO:0006807,GO:0008150,GO:0008152,GO:0009058,GO:0009059,GO:0009889,GO:0009987,GO:0010467,GO:0010468,GO:0010556,GO:0016070,GO:0018130,GO:0019219,GO:0019222,GO:0019438,GO:0031323,GO:0031326,GO:0032774,GO:0034641,GO:0034645,GO:0034654,GO:0043170,GO:0044237,GO:0044238,GO:0044249,GO:0044260,GO:0044271,GO:0044424,GO:0044464,GO:0046483,GO:0050789,GO:0050794,GO:0051171,GO:0051252,GO:0060255,GO:0065007,GO:0071704,GO:0080090,GO:0090304,GO:0097159,GO:0097659,GO:1901360,GO:1901362,GO:1901363,GO:1901576,GO:1903506,GO:2000112,GO:2001141	-	ko:K08087,ko:K21963	AAA_25,DUF3991,GerE,Toprim_2								NPA_12_01862	NPA_13_00443
														NPA_12_01863	NPA_13_00444
															NPA_13_00852											ref-Tut_02148
																NPA_25_00004	NPA_26_00310
-	PFAM transposase, IS4 family protein	L	-	-	-	DDE_Tnp_4,HTH_Tnp_4										NPA_25_00021	NPA_26_00107
																NPA_25_00023	NPA_26_00796
-	PFAM transposase, IS4 family protein	L	-	-	-	DDE_Tnp_4,HTH_Tnp_4										NPA_25_00025	NPA_26_00794
																NPA_25_00026	NPA_26_00793
																NPA_25_00030	NPA_26_00788
																NPA_25_00032	NPA_26_00256
-	PFAM transposase, IS4 family protein	L	-	-	-	DDE_Tnp_4,HTH_Tnp_4										NPA_25_00037	NPA_26_00252
-	Transposase DDE domain	L	-	-	-	DDE_Tnp_1										NPA_25_00040	NPA_26_00255
																NPA_25_00054	NPA_26_00772
																NPA_25_00057	NPA_26_00311
-	PFAM transposase, IS4 family protein	L	-	-	-	DDE_Tnp_4,HTH_Tnp_4										NPA_25_00060	NPA_26_00314
																NPA_25_00063	NPA_26_00317
																NPA_25_00066	NPA_26_00110
fkpB	Peptidyl-prolyl cis-trans	O	GO:0000413,GO:0003674,GO:0003755,GO:0003824,GO:0005575,GO:0005622,GO:0005623,GO:0005737,GO:0005829,GO:0006457,GO:0006464,GO:0006807,GO:0008150,GO:0008152,GO:0009987,GO:0016853,GO:0016859,GO:0018193,GO:0018208,GO:0019538,GO:0036211,GO:0043170,GO:0043412,GO:0044237,GO:0044238,GO:0044260,GO:0044267,GO:0044424,GO:0044444,GO:0044464,GO:0061077,GO:0071704,GO:0140096,GO:1901564	5.2.1.8	ko:K03774	FKBP_C										NPA_25_00070	NPA_26_00776
																NPA_25_00075	NPA_26_00781
																NPA_25_00085	NPA_26_00438
rraB	Globally modulates RNA abundance by binding to RNase E (Rne) and regulating its endonucleolytic activity. Can modulate Rne action in a substrate-dependent manner by altering the composition of the degradosome	S	GO:0003674,GO:0004857,GO:0005488,GO:0005515,GO:0005575,GO:0005622,GO:0005623,GO:0005737,GO:0005829,GO:0006139,GO:0006401,GO:0006402,GO:0006725,GO:0006807,GO:0008150,GO:0008152,GO:0008428,GO:0009056,GO:0009057,GO:0009892,GO:0009987,GO:0010468,GO:0010605,GO:0010629,GO:0016070,GO:0016071,GO:0019219,GO:0019222,GO:0019439,GO:0019899,GO:0030234,GO:0031323,GO:0031324,GO:0032069,GO:0032074,GO:0034641,GO:0034655,GO:0043086,GO:0043170,GO:0044092,GO:0044237,GO:0044238,GO:0044248,GO:0044260,GO:0044265,GO:0044270,GO:0044424,GO:0044444,GO:0044464,GO:0045934,GO:0046483,GO:0046700,GO:0048519,GO:0048523,GO:0050789,GO:0050790,GO:0050794,GO:0051171,GO:0051172,GO:0051252,GO:0051253,GO:0051336,GO:0051346,GO:0060255,GO:0060698,GO:0060699,GO:0060700,GO:0060701,GO:0060702,GO:0065007,GO:0065009,GO:0071704,GO:0080090,GO:0090304,GO:0098772,GO:1901360,GO:1901361,GO:1901575	-	ko:K09893	RraB										NPA_25_00086	NPA_26_00437
xerD	Phage integrase, N-terminal SAM-like domain	D	GO:0000150,GO:0003674,GO:0003676,GO:0003677,GO:0003824,GO:0005488,GO:0005575,GO:0005622,GO:0005623,GO:0005737,GO:0006139,GO:0006259,GO:0006276,GO:0006310,GO:0006725,GO:0006807,GO:0007049,GO:0007059,GO:0008150,GO:0008152,GO:0008907,GO:0009009,GO:0009037,GO:0009314,GO:0009628,GO:0009987,GO:0015074,GO:0032991,GO:0034641,GO:0043170,GO:0044237,GO:0044238,GO:0044260,GO:0044424,GO:0044464,GO:0046483,GO:0048476,GO:0050896,GO:0051301,GO:0071139,GO:0071704,GO:0090304,GO:0097159,GO:0140097,GO:1901360,GO:1901363	-	ko:K04763	Phage_int_SAM_1,Phage_integrase										NPA_25_00088	NPA_26_00435
-	PFAM transposase, IS4 family protein	L	-	-	-	DDE_Tnp_4,HTH_Tnp_4										NPA_25_00090	NPA_26_00433
yidD	Haemolytic	S	GO:0003674,GO:0005215,GO:0005575,GO:0005623,GO:0005886,GO:0005887,GO:0006810,GO:0008104,GO:0008150,GO:0008565,GO:0009987,GO:0015031,GO:0015833,GO:0016020,GO:0016021,GO:0016043,GO:0031224,GO:0031226,GO:0032977,GO:0033036,GO:0034613,GO:0042886,GO:0044425,GO:0044459,GO:0044464,GO:0045184,GO:0051179,GO:0051205,GO:0051234,GO:0051641,GO:0061024,GO:0070727,GO:0071702,GO:0071705,GO:0071840,GO:0071944,GO:0072657,GO:0090150	-	ko:K08998	Haemolytic										NPA_25_00093	NPA_26_00430
-	PFAM transposase, IS4 family protein	L	-	-	-	DDE_Tnp_4,HTH_Tnp_4										NPA_25_00095	NPA_26_00428
dut	This enzyme is involved in nucleotide metabolism it produces dUMP, the immediate precursor of thymidine nucleotides and it decreases the intracellular concentration of dUTP so that uracil cannot be incorporated into DNA	F	GO:0000166,GO:0000287,GO:0001882,GO:0001884,GO:0002134,GO:0003674,GO:0003824,GO:0004170,GO:0005488,GO:0005575,GO:0005622,GO:0005623,GO:0005737,GO:0005829,GO:0006139,GO:0006220,GO:0006221,GO:0006226,GO:0006244,GO:0006725,GO:0006753,GO:0006793,GO:0006796,GO:0006807,GO:0008150,GO:0008152,GO:0009056,GO:0009058,GO:0009117,GO:0009123,GO:0009124,GO:0009129,GO:0009130,GO:0009141,GO:0009143,GO:0009147,GO:0009149,GO:0009157,GO:0009162,GO:0009165,GO:0009166,GO:0009176,GO:0009177,GO:0009200,GO:0009204,GO:0009211,GO:0009213,GO:0009219,GO:0009221,GO:0009223,GO:0009262,GO:0009263,GO:0009264,GO:0009265,GO:0009394,GO:0009987,GO:0016043,GO:0016462,GO:0016787,GO:0016817,GO:0016818,GO:0018130,GO:0019103,GO:0019438,GO:0019439,GO:0019637,GO:0019692,GO:0022607,GO:0032549,GO:0032551,GO:0032553,GO:0032557,GO:0032991,GO:0034404,GO:0034641,GO:0034654,GO:0034655,GO:0036094,GO:0043167,GO:0043168,GO:0043169,GO:0043933,GO:0044085,GO:0044237,GO:0044238,GO:0044248,GO:0044249,GO:0044270,GO:0044271,GO:0044281,GO:0044283,GO:0044424,GO:0044444,GO:0044464,GO:0046078,GO:0046080,GO:0046081,GO:0046385,GO:0046386,GO:0046434,GO:0046483,GO:0046700,GO:0046872,GO:0047429,GO:0051259,GO:0051260,GO:0055086,GO:0065003,GO:0070206,GO:0070207,GO:0071704,GO:0071840,GO:0072527,GO:0072528,GO:0072529,GO:0090407,GO:0097159,GO:0097367,GO:1901135,GO:1901136,GO:1901137,GO:1901265,GO:1901292,GO:1901293,GO:1901360,GO:1901361,GO:1901362,GO:1901363,GO:1901564,GO:1901565,GO:1901566,GO:1901575,GO:1901576	3.6.1.23	ko:K01520	dUTPase										NPA_25_00098	NPA_26_00425
-	PFAM transposase, IS4 family protein	L	-	-	-	DDE_Tnp_4,HTH_Tnp_4										NPA_25_00109	NPA_26_01018
																NPA_25_00111	NPA_26_00132
bamB	Part of the outer membrane protein assembly complex, which is involved in assembly and insertion of beta-barrel proteins into the outer membrane	M	GO:0003674,GO:0003824,GO:0005488,GO:0005515,GO:0005575,GO:0005623,GO:0008104,GO:0008150,GO:0008152,GO:0009279,GO:0009987,GO:0016020,GO:0016043,GO:0016491,GO:0019867,GO:0022607,GO:0030312,GO:0030313,GO:0031224,GO:0031230,GO:0031241,GO:0031246,GO:0031975,GO:0032991,GO:0033036,GO:0034613,GO:0042802,GO:0043163,GO:0043165,GO:0044085,GO:0044091,GO:0044425,GO:0044462,GO:0044464,GO:0045184,GO:0045229,GO:0051179,GO:0051205,GO:0051234,GO:0051641,GO:0055114,GO:0061024,GO:0070727,GO:0071709,GO:0071840,GO:0071944,GO:0072657,GO:0090150,GO:0098552,GO:0098796,GO:1990063	-	ko:K17713	PQQ_2,PQQ_3										NPA_25_00120	NPA_26_00141
																NPA_25_00123	NPA_26_00144
																NPA_25_00125	NPA_26_00027
nlpD	Lysin motif	M	GO:0000920,GO:0001896,GO:0005575,GO:0005623,GO:0005886,GO:0007049,GO:0008150,GO:0008219,GO:0009279,GO:0009405,GO:0009987,GO:0012501,GO:0016020,GO:0019867,GO:0030312,GO:0030313,GO:0031975,GO:0032153,GO:0042221,GO:0042493,GO:0043085,GO:0044093,GO:0044419,GO:0044462,GO:0044464,GO:0050790,GO:0050896,GO:0051301,GO:0051336,GO:0051345,GO:0051704,GO:0065007,GO:0065009,GO:0071944	-	ko:K06194	LysM,Peptidase_M23										NPA_25_00126	NPA_26_00026
rpoS	RNA polymerase sigma	K	GO:0000988,GO:0000990,GO:0001000,GO:0001121,GO:0001123,GO:0003674,GO:0003676,GO:0003677,GO:0003700,GO:0005488,GO:0005515,GO:0005575,GO:0005622,GO:0005623,GO:0005737,GO:0006139,GO:0006351,GO:0006352,GO:0006355,GO:0006725,GO:0006807,GO:0008150,GO:0008152,GO:0009058,GO:0009059,GO:0009889,GO:0009987,GO:0010467,GO:0010468,GO:0010556,GO:0016070,GO:0016987,GO:0018130,GO:0019219,GO:0019222,GO:0019438,GO:0019899,GO:0031323,GO:0031326,GO:0032774,GO:0034641,GO:0034645,GO:0034654,GO:0043170,GO:0043175,GO:0043254,GO:0044087,GO:0044237,GO:0044238,GO:0044249,GO:0044260,GO:0044271,GO:0044424,GO:0044464,GO:0046483,GO:0050789,GO:0050794,GO:0051128,GO:0051171,GO:0051252,GO:0060255,GO:0065007,GO:0070063,GO:0071704,GO:0080090,GO:0090304,GO:0097159,GO:0097659,GO:0140110,GO:1901360,GO:1901362,GO:1901363,GO:1901576,GO:1903506,GO:2000112,GO:2000142,GO:2001141	-	ko:K03087	Sigma70_r1_2,Sigma70_r2,Sigma70_r3,Sigma70_r4										NPA_25_00127	NPA_26_00025
-	Cytochrome bd terminal oxidase subunit I	C	-	-	-	Cyt_bd_oxida_I										NPA_25_00132	NPA_26_00020
-	Helicase and RNase D C-terminal	L	-	-	-	DEAD,HRDC,Helicase_C,RQC										NPA_25_00140	NPA_26_01085
-	Helicase and RNase D C-terminal	L	-	-	-	DEAD,HRDC,Helicase_C,RQC										NPA_25_00141	NPA_26_01084
																NPA_25_00158	NPA_26_01068
																NPA_25_00160	NPA_26_01066
																NPA_25_00162	NPA_26_00212
																NPA_25_00163	NPA_26_00213
rssB	Regulates the turnover of the sigma S factor (RpoS) by promoting its proteolysis in exponentially growing cells. Acts by binding and delivering RpoS to the ClpXP protease. RssB is not co- degraded with RpoS, but is released from the complex and can initiate a new cycle of RpoS recognition and degradation	T	GO:0000160,GO:0000988,GO:0000989,GO:0003674,GO:0005575,GO:0005622,GO:0005623,GO:0007154,GO:0007165,GO:0008150,GO:0009889,GO:0009893,GO:0009987,GO:0010556,GO:0010604,GO:0016989,GO:0019219,GO:0019222,GO:0023052,GO:0030162,GO:0031323,GO:0031325,GO:0031326,GO:0031647,GO:0031648,GO:0032268,GO:0032270,GO:0035556,GO:0044464,GO:0045862,GO:0048518,GO:0048522,GO:0050789,GO:0050794,GO:0050896,GO:0051171,GO:0051173,GO:0051246,GO:0051247,GO:0051252,GO:0051716,GO:0060255,GO:0065007,GO:0065008,GO:0080090,GO:0140110,GO:1903506,GO:2001141	3.1.3.3	ko:K02485,ko:K07315	Response_reg,SpoIIE										NPA_25_00165	NPA_26_00215
																NPA_25_00167	NPA_26_00217
																NPA_25_00169	NPA_26_00219
																NPA_25_00171	NPA_26_00221
mutT	belongs to the nudix hydrolase family	L	GO:0000287,GO:0003674,GO:0003824,GO:0005488,GO:0006139,GO:0006259,GO:0006260,GO:0006281,GO:0006725,GO:0006807,GO:0006950,GO:0006974,GO:0008150,GO:0008152,GO:0008413,GO:0009058,GO:0009059,GO:0009987,GO:0016462,GO:0016787,GO:0016817,GO:0016818,GO:0017110,GO:0030145,GO:0033554,GO:0034641,GO:0034645,GO:0035539,GO:0043167,GO:0043169,GO:0043170,GO:0044237,GO:0044238,GO:0044249,GO:0044260,GO:0044715,GO:0044716,GO:0046483,GO:0046872,GO:0046914,GO:0047429,GO:0050896,GO:0051716,GO:0071704,GO:0090304,GO:1901360,GO:1901576	3.6.1.55	ko:K03574	NUDIX,NUDIX_4,TMP-TENI										NPA_25_00173	NPA_26_00223
																NPA_25_00179	NPA_26_00541
damX	Sporulation related domain	D	GO:0000910,GO:0003674,GO:0005488,GO:0005539,GO:0005575,GO:0005623,GO:0005886,GO:0007049,GO:0008150,GO:0009987,GO:0016020,GO:0016021,GO:0022402,GO:0030428,GO:0031224,GO:0032153,GO:0032506,GO:0042834,GO:0044425,GO:0044464,GO:0051301,GO:0071944,GO:0097367	-	ko:K03112	AAA_22,SPOR										NPA_25_00181	NPA_26_00539
emrD	Major Facilitator Superfamily	EGP	GO:0003674,GO:0005215,GO:0005575,GO:0005623,GO:0005886,GO:0006810,GO:0006855,GO:0008150,GO:0015238,GO:0015893,GO:0016020,GO:0016021,GO:0022857,GO:0031224,GO:0042221,GO:0042493,GO:0044425,GO:0044464,GO:0050896,GO:0051179,GO:0051234,GO:0055085,GO:0071944	-	ko:K07552,ko:K08154	MFS_1										NPA_25_00185	NPA_26_00535
																NPA_25_00186	NPA_26_00534
pilQ	IV_pilus_PilQ type IV pilus secretin PilQ family protein	U	GO:0002790,GO:0003674,GO:0003676,GO:0003677,GO:0005215,GO:0005488,GO:0005575,GO:0005623,GO:0006139,GO:0006259,GO:0006308,GO:0006725,GO:0006807,GO:0006810,GO:0007154,GO:0008104,GO:0008150,GO:0008152,GO:0008565,GO:0009056,GO:0009057,GO:0009279,GO:0009292,GO:0009294,GO:0009306,GO:0009605,GO:0009987,GO:0009991,GO:0015031,GO:0015833,GO:0015976,GO:0016020,GO:0019439,GO:0019867,GO:0030312,GO:0030313,GO:0030420,GO:0031668,GO:0031975,GO:0032940,GO:0033036,GO:0034641,GO:0034655,GO:0042886,GO:0043170,GO:0044237,GO:0044238,GO:0044248,GO:0044260,GO:0044265,GO:0044270,GO:0044462,GO:0044464,GO:0044764,GO:0045184,GO:0046483,GO:0046700,GO:0046903,GO:0050896,GO:0051179,GO:0051234,GO:0051704,GO:0051716,GO:0071496,GO:0071702,GO:0071704,GO:0071705,GO:0071944,GO:0090304,GO:0097159,GO:1901360,GO:1901361,GO:1901363,GO:1901575	-	ko:K02507,ko:K02666	AMIN,STN,Secretin,Secretin_N										NPA_25_00189	NPA_26_00530
																NPA_25_00191	NPA_26_00528
																NPA_25_00198	NPA_26_00521
relA	In eubacteria ppGpp (guanosine 3'-diphosphate 5-' diphosphate) is a mediator of the stringent response that coordinates a variety of cellular activities in response to changes in nutritional abundance	KT	GO:0000166,GO:0001882,GO:0001883,GO:0003674,GO:0003824,GO:0005488,GO:0005524,GO:0005525,GO:0005575,GO:0005618,GO:0005623,GO:0005886,GO:0006139,GO:0006163,GO:0006164,GO:0006725,GO:0006753,GO:0006793,GO:0006796,GO:0006807,GO:0006950,GO:0008144,GO:0008150,GO:0008152,GO:0008728,GO:0008893,GO:0009058,GO:0009116,GO:0009117,GO:0009119,GO:0009150,GO:0009152,GO:0009163,GO:0009165,GO:0009259,GO:0009260,GO:0009605,GO:0009987,GO:0009991,GO:0015949,GO:0015969,GO:0015970,GO:0016020,GO:0016301,GO:0016310,GO:0016740,GO:0016772,GO:0016778,GO:0016787,GO:0016788,GO:0016794,GO:0017076,GO:0018130,GO:0019001,GO:0019438,GO:0019637,GO:0019693,GO:0030312,GO:0030554,GO:0031667,GO:0032549,GO:0032550,GO:0032553,GO:0032555,GO:0032559,GO:0032561,GO:0033865,GO:0033866,GO:0033875,GO:0034030,GO:0034032,GO:0034033,GO:0034035,GO:0034036,GO:0034404,GO:0034641,GO:0034654,GO:0035639,GO:0036094,GO:0042278,GO:0042451,GO:0042455,GO:0042578,GO:0042594,GO:0043167,GO:0043168,GO:0044237,GO:0044238,GO:0044249,GO:0044271,GO:0044281,GO:0044283,GO:0044464,GO:0046128,GO:0046129,GO:0046390,GO:0046483,GO:0050896,GO:0055086,GO:0071704,GO:0071944,GO:0072521,GO:0072522,GO:0090407,GO:0097159,GO:0097367,GO:1901068,GO:1901070,GO:1901135,GO:1901137,GO:1901265,GO:1901293,GO:1901360,GO:1901362,GO:1901363,GO:1901564,GO:1901566,GO:1901576,GO:1901657,GO:1901659	2.7.6.5	ko:K00951	ACT_4,HD_4,RelA_SpoT,TGS										NPA_25_00199	NPA_26_00520
																NPA_25_00205	NPA_26_00209
																NPA_25_00206	NPA_26_00208
																NPA_25_00214	NPA_26_00200
																NPA_25_00219	NPA_26_00195
yffB	ArsC family	P	GO:0005575,GO:0005622,GO:0005623,GO:0005737,GO:0005829,GO:0044424,GO:0044444,GO:0044464	1.20.4.1	ko:K00537	ArsC										NPA_25_00220	NPA_26_00194
-	PFAM transposase, IS4 family protein	L	-	-	-	DDE_Tnp_4,HTH_Tnp_4										NPA_25_00227	NPA_26_00187
																NPA_25_00229	NPA_26_00185
																NPA_25_00231	NPA_26_00251
																NPA_25_00235	NPA_26_00247
																NPA_25_00238	NPA_26_00994
lptC	Involved in the assembly of lipopolysaccharide (LPS). Required for the translocation of LPS from the inner membrane to the outer membrane. Facilitates the transfer of LPS from the inner membrane to the periplasmic protein LptA. Could be a docking site for LptA	S	GO:0003674,GO:0005215,GO:0005319,GO:0005488,GO:0005515,GO:0005575,GO:0005623,GO:0005886,GO:0005887,GO:0006810,GO:0006869,GO:0008150,GO:0010876,GO:0015221,GO:0015920,GO:0016020,GO:0016021,GO:0017089,GO:0022857,GO:0022884,GO:0030288,GO:0030313,GO:0031224,GO:0031226,GO:0031975,GO:0033036,GO:0042597,GO:0042802,GO:0044425,GO:0044459,GO:0044464,GO:0046836,GO:0051179,GO:0051234,GO:0055085,GO:0071702,GO:0071944,GO:1901264,GO:1901505	-	ko:K11719	LptC										NPA_25_00242	NPA_26_00998
rpoN	Sigma factors are initiation factors that promote the attachment of RNA polymerase to specific initiation sites and are then released	K	GO:0000976,GO:0000988,GO:0000990,GO:0001067,GO:0001130,GO:0001216,GO:0003674,GO:0003676,GO:0003677,GO:0003690,GO:0003700,GO:0003824,GO:0003899,GO:0005488,GO:0005515,GO:0005575,GO:0006082,GO:0006139,GO:0006351,GO:0006352,GO:0006355,GO:0006520,GO:0006525,GO:0006725,GO:0006807,GO:0008150,GO:0008152,GO:0009058,GO:0009059,GO:0009064,GO:0009399,GO:0009889,GO:0009891,GO:0009893,GO:0009987,GO:0010467,GO:0010468,GO:0010556,GO:0010557,GO:0010604,GO:0010628,GO:0016070,GO:0016740,GO:0016772,GO:0016779,GO:0016987,GO:0018130,GO:0019219,GO:0019222,GO:0019438,GO:0019752,GO:0031323,GO:0031325,GO:0031326,GO:0031328,GO:0032774,GO:0032991,GO:0032993,GO:0034062,GO:0034641,GO:0034645,GO:0034654,GO:0042802,GO:0043170,GO:0043254,GO:0043436,GO:0043565,GO:0044087,GO:0044212,GO:0044237,GO:0044238,GO:0044249,GO:0044260,GO:0044271,GO:0044281,GO:0045893,GO:0045935,GO:0046483,GO:0048518,GO:0048522,GO:0050789,GO:0050794,GO:0051128,GO:0051171,GO:0051173,GO:0051252,GO:0051254,GO:0060255,GO:0065007,GO:0071704,GO:0071941,GO:0080090,GO:0090304,GO:0097159,GO:0097659,GO:0097747,GO:0140098,GO:0140110,GO:1901360,GO:1901362,GO:1901363,GO:1901564,GO:1901576,GO:1901605,GO:1902680,GO:1903506,GO:1903508,GO:1990837,GO:2000112,GO:2000142,GO:2001141	-	ko:K03092	Sigma54_AID,Sigma54_CBD,Sigma54_DBD										NPA_25_00245	NPA_26_01001
ptsO	PTS HPr component phosphorylation site	G	GO:0003674,GO:0003824,GO:0005575,GO:0005622,GO:0005623,GO:0005737,GO:0006464,GO:0006468,GO:0006793,GO:0006796,GO:0006807,GO:0006808,GO:0006810,GO:0008150,GO:0008152,GO:0008643,GO:0009401,GO:0009987,GO:0010033,GO:0010243,GO:0016310,GO:0016740,GO:0016772,GO:0019538,GO:0036211,GO:0042221,GO:0043170,GO:0043412,GO:0044237,GO:0044238,GO:0044260,GO:0044267,GO:0044424,GO:0044464,GO:0050789,GO:0050896,GO:0051179,GO:0051234,GO:0065007,GO:0071702,GO:0071704,GO:1901564,GO:1901698	-	ko:K08485,ko:K11189	PTS-HPr										NPA_25_00248	NPA_26_01004
																NPA_25_00251	NPA_26_01007
																NPA_25_00252	NPA_26_01008
-	to AA sequence GI	L	-	-	-	DDE_3										NPA_25_00263	NPA_26_00288
																NPA_25_00266	NPA_26_00291
																NPA_25_00267	NPA_26_00292
																NPA_25_00270	NPA_26_00295
																NPA_25_00279	NPA_26_00007
																NPA_25_00280	NPA_26_00008
-	PFAM transposase, IS4 family protein	L	-	-	-	DDE_Tnp_4,HTH_Tnp_4										NPA_25_00281	NPA_26_00009
uvrB	damaged site, the DNA wraps around one UvrB monomer. DNA wrap is dependent on ATP binding by UvrB and probably causes local melting of the DNA helix, facilitating insertion of UvrB beta-hairpin between the DNA strands. Then UvrB probes one DNA strand for the presence of a lesion. If a lesion is found the UvrA subunits dissociate and the UvrB-DNA preincision complex is formed. This complex is subsequently bound by UvrC and the second UvrB is released. If no lesion is found, the DNA wraps around the other UvrB subunit that will check the other stand for damage	L	GO:0000166,GO:0003674,GO:0003676,GO:0003677,GO:0003824,GO:0004386,GO:0004518,GO:0005488,GO:0005515,GO:0005524,GO:0005575,GO:0005622,GO:0005623,GO:0005737,GO:0006139,GO:0006259,GO:0006281,GO:0006289,GO:0006725,GO:0006807,GO:0006950,GO:0006974,GO:0007154,GO:0008144,GO:0008150,GO:0008152,GO:0009314,GO:0009380,GO:0009432,GO:0009605,GO:0009628,GO:0009987,GO:0009991,GO:0016462,GO:0016787,GO:0016788,GO:0016817,GO:0016818,GO:0016887,GO:0017076,GO:0017111,GO:0030554,GO:0031668,GO:0032553,GO:0032555,GO:0032559,GO:0032991,GO:0033554,GO:0034641,GO:0035639,GO:0036094,GO:0042802,GO:0043167,GO:0043168,GO:0043170,GO:0044237,GO:0044238,GO:0044260,GO:0044424,GO:0044464,GO:0046483,GO:0050896,GO:0051716,GO:0071496,GO:0071704,GO:0090304,GO:0090305,GO:0097159,GO:0097367,GO:1901265,GO:1901360,GO:1901363,GO:1902494,GO:1905347,GO:1905348,GO:1990391	-	ko:K03702	Helicase_C,ResIII,UVR,UvrB										NPA_25_00282	NPA_26_00010
																NPA_25_00287	NPA_26_00416
intD	Belongs to the 'phage' integrase family	L	GO:0000150,GO:0003674,GO:0003676,GO:0003677,GO:0003824,GO:0005488,GO:0005575,GO:0005622,GO:0005623,GO:0005737,GO:0005829,GO:0006139,GO:0006259,GO:0006310,GO:0006725,GO:0006807,GO:0008150,GO:0008152,GO:0008907,GO:0008979,GO:0009009,GO:0009987,GO:0015074,GO:0016032,GO:0019042,GO:0019043,GO:0019058,GO:0030260,GO:0034641,GO:0043170,GO:0044237,GO:0044238,GO:0044260,GO:0044403,GO:0044409,GO:0044419,GO:0044424,GO:0044444,GO:0044464,GO:0044826,GO:0046483,GO:0046718,GO:0051701,GO:0051704,GO:0051806,GO:0051828,GO:0071704,GO:0075713,GO:0090304,GO:0097159,GO:0140097,GO:1901360,GO:1901363	-	-	Phage_integrase										NPA_25_00288	NPA_26_00417
																NPA_25_00289	NPA_26_00418
-	PFAM transposase, IS4 family protein	L	-	-	-	DDE_Tnp_4,HTH_Tnp_4										NPA_25_00292	NPA_26_00421
																NPA_25_00296	NPA_26_00228
-	PFAM Transposase	L	-	-	-	DDE_5										NPA_25_00308	NPA_26_00240
-	PFAM transposase, IS4 family protein	L	-	-	-	DDE_Tnp_4,HTH_Tnp_4										NPA_25_00312	NPA_26_00244
rdgC	May be involved in recombination	L	GO:0000018,GO:0003674,GO:0003676,GO:0003677,GO:0003690,GO:0003697,GO:0005488,GO:0005575,GO:0005622,GO:0005623,GO:0005737,GO:0005829,GO:0006139,GO:0006259,GO:0006310,GO:0006725,GO:0006807,GO:0008150,GO:0008152,GO:0009295,GO:0009987,GO:0019219,GO:0019222,GO:0031323,GO:0034641,GO:0043170,GO:0043226,GO:0043228,GO:0043229,GO:0043232,GO:0043590,GO:0044237,GO:0044238,GO:0044260,GO:0044424,GO:0044444,GO:0044464,GO:0046483,GO:0050789,GO:0050794,GO:0051052,GO:0051171,GO:0060255,GO:0065007,GO:0071704,GO:0080090,GO:0090304,GO:0097159,GO:1901360,GO:1901363	-	ko:K03554	RdgC										NPA_25_00315	NPA_26_01064
																NPA_25_00320	NPA_26_01060
																NPA_25_00326	NPA_26_01054
-	DDE superfamily endonuclease	L	-	-	-	DDE_5										NPA_25_00328	NPA_26_01053
																NPA_25_00329	NPA_26_01052
lolB	Plays a critical role in the incorporation of lipoproteins in the outer membrane after they are released by the LolA protein	M	GO:0003674,GO:0005488,GO:0005575,GO:0005623,GO:0006807,GO:0006810,GO:0008104,GO:0008150,GO:0008152,GO:0008289,GO:0009279,GO:0010876,GO:0015031,GO:0015833,GO:0016020,GO:0019538,GO:0019867,GO:0030312,GO:0030313,GO:0031975,GO:0033036,GO:0033218,GO:0034613,GO:0042157,GO:0042277,GO:0042886,GO:0043170,GO:0044238,GO:0044462,GO:0044464,GO:0044872,GO:0044873,GO:0044874,GO:0045184,GO:0051179,GO:0051234,GO:0051641,GO:0051668,GO:0070727,GO:0071702,GO:0071704,GO:0071705,GO:0071723,GO:0071944,GO:0072657,GO:1901564	-	ko:K02494	LolB										NPA_25_00334	NPA_26_01047
																NPA_25_00345	NPA_26_01036
ompX	Enterobacterial Ail/Lom protein	M	GO:0005575,GO:0005623,GO:0009279,GO:0016020,GO:0016021,GO:0019867,GO:0030312,GO:0030313,GO:0031224,GO:0031975,GO:0044425,GO:0044462,GO:0044464,GO:0071944	-	ko:K11934	Ail_Lom,OMP_b-brl										NPA_25_00351	NPA_26_01030
vacJ	(Lipo)protein	M	GO:0005575,GO:0005623,GO:0006810,GO:0006811,GO:0006820,GO:0006869,GO:0008150,GO:0009279,GO:0009987,GO:0010876,GO:0015711,GO:0015748,GO:0015914,GO:0016020,GO:0016043,GO:0019867,GO:0030312,GO:0030313,GO:0031975,GO:0033036,GO:0044462,GO:0044464,GO:0051179,GO:0051234,GO:0061024,GO:0071702,GO:0071840,GO:0071944,GO:0120009,GO:0120010	-	ko:K04754	MlaA										NPA_25_00354	NPA_26_01027
																NPA_25_00355	NPA_26_01026
																NPA_25_00356	NPA_26_01025
-	PFAM transposase, IS4 family protein	L	-	-	-	DDE_Tnp_4,HTH_Tnp_4										NPA_25_00358	NPA_26_01023
lpoB	Regulator of peptidoglycan synthesis that is essential for the function of penicillin-binding protein 1B (PBP1b)	M	GO:0000270,GO:0003674,GO:0005488,GO:0005515,GO:0005575,GO:0005623,GO:0006022,GO:0006023,GO:0006024,GO:0006807,GO:0008047,GO:0008150,GO:0008152,GO:0008360,GO:0009058,GO:0009059,GO:0009252,GO:0009273,GO:0009279,GO:0009987,GO:0016020,GO:0019867,GO:0019899,GO:0022603,GO:0022604,GO:0030203,GO:0030234,GO:0030312,GO:0030313,GO:0031241,GO:0031975,GO:0034645,GO:0042546,GO:0043085,GO:0043170,GO:0044036,GO:0044038,GO:0044085,GO:0044093,GO:0044237,GO:0044249,GO:0044260,GO:0044425,GO:0044462,GO:0044464,GO:0050789,GO:0050790,GO:0050793,GO:0050794,GO:0051128,GO:0065007,GO:0065008,GO:0065009,GO:0070589,GO:0071554,GO:0071704,GO:0071840,GO:0071944,GO:0098552,GO:0098772,GO:1901135,GO:1901137,GO:1901564,GO:1901566,GO:1901576	-	ko:K07337	LpoB										NPA_25_00360	NPA_26_01021
																NPA_25_00362	NPA_26_01019
																NPA_25_00365	NPA_26_00126
-	PFAM transposase, IS4 family protein	L	-	-	-	DDE_Tnp_4,HTH_Tnp_4										NPA_25_00366	NPA_26_00125
																NPA_25_00371	NPA_26_00120
																NPA_25_00373	NPA_26_00118
																NPA_25_00375	NPA_26_00116
																NPA_25_00379	NPA_26_00263
																NPA_25_00381	NPA_26_00265
-	PFAM transposase, IS4 family protein	L	-	-	-	DDE_Tnp_4,HTH_Tnp_4										NPA_25_00385	NPA_26_00269
																NPA_25_00386	NPA_26_00270
																NPA_25_00390	NPA_26_00274
																NPA_25_00392	NPA_26_00276
-	PFAM transposase, IS4 family protein	L	-	-	-	DDE_Tnp_4,HTH_Tnp_4										NPA_25_00393	NPA_26_00277
																NPA_25_00398	NPA_26_00173
-	PFAM transposase, IS4 family protein	L	-	-	-	DDE_Tnp_4,HTH_Tnp_4										NPA_25_00399	NPA_26_00306
																NPA_25_00400	NPA_26_00305
yhhL	Protein of unknown function (DUF1145)	S	-	-	ko:K08993	DUF1145										NPA_25_00402	NPA_26_00303
ftsE	ATPases associated with a variety of cellular activities	D	GO:0000166,GO:0003674,GO:0003824,GO:0005488,GO:0005524,GO:0005575,GO:0005622,GO:0005623,GO:0005737,GO:0005886,GO:0007049,GO:0008144,GO:0008150,GO:0009898,GO:0009987,GO:0016020,GO:0016462,GO:0016787,GO:0016817,GO:0016818,GO:0016887,GO:0017076,GO:0017111,GO:0019897,GO:0019898,GO:0030554,GO:0031234,GO:0032153,GO:0032553,GO:0032555,GO:0032559,GO:0035639,GO:0036094,GO:0042221,GO:0043167,GO:0043168,GO:0044424,GO:0044425,GO:0044459,GO:0044464,GO:0046677,GO:0050896,GO:0051301,GO:0071944,GO:0097159,GO:0097367,GO:0098552,GO:0098562,GO:1901265,GO:1901363	-	ko:K09812	ABC_tran										NPA_25_00405	NPA_26_00300
ftsX	FtsX-like permease family	D	GO:0005575,GO:0005618,GO:0005623,GO:0005886,GO:0007049,GO:0008150,GO:0009274,GO:0009276,GO:0009987,GO:0016020,GO:0016021,GO:0030312,GO:0030313,GO:0031224,GO:0031975,GO:0032153,GO:0044425,GO:0044464,GO:0051301,GO:0071944	-	ko:K09811	FtsX										NPA_25_00406	NPA_26_00299
																NPA_25_00407	NPA_26_00298
																NPA_25_00408	NPA_26_00104
																NPA_25_00409	NPA_26_00103
																NPA_25_00411	NPA_26_00101
																NPA_25_00419	NPA_26_00093
																NPA_25_00426	NPA_26_00086
tolA	Required for outer membrane integrity, uptake of group A colicins, role in translocation of filamenous phage DNA to cytoplasm, role in surface expression of O-antigen	M	GO:0003674,GO:0005215,GO:0005488,GO:0005515,GO:0005575,GO:0005623,GO:0005886,GO:0005887,GO:0006810,GO:0007049,GO:0008104,GO:0008150,GO:0009719,GO:0009987,GO:0010033,GO:0010243,GO:0015031,GO:0015833,GO:0015893,GO:0016020,GO:0016021,GO:0016032,GO:0017038,GO:0019058,GO:0019904,GO:0030260,GO:0031224,GO:0031226,GO:0032153,GO:0033036,GO:0042221,GO:0042493,GO:0042886,GO:0042891,GO:0043213,GO:0044403,GO:0044409,GO:0044419,GO:0044425,GO:0044459,GO:0044464,GO:0045184,GO:0046677,GO:0046678,GO:0046718,GO:0046790,GO:0050896,GO:0051179,GO:0051234,GO:0051301,GO:0051701,GO:0051704,GO:0051716,GO:0051806,GO:0051828,GO:0070887,GO:0071236,GO:0071237,GO:0071310,GO:0071417,GO:0071495,GO:0071702,GO:0071705,GO:0071944,GO:0097718,GO:1901652,GO:1901653,GO:1901698,GO:1901699,GO:1901700,GO:1901701	-	ko:K03646	TolA										NPA_25_00429	NPA_26_00083
cpoB	Mediates coordination of peptidoglycan synthesis and outer membrane constriction during cell division	D	GO:0005575,GO:0005623,GO:0007049,GO:0008150,GO:0009987,GO:0016043,GO:0022607,GO:0030288,GO:0030313,GO:0031975,GO:0042597,GO:0043933,GO:0044085,GO:0044464,GO:0051259,GO:0051260,GO:0051301,GO:0065003,GO:0070206,GO:0071840	-	-	TPR_16,TPR_6,TolA_bind_tri										NPA_25_00432	NPA_26_00080
																NPA_25_00436	NPA_26_00076
yciO	Belongs to the SUA5 family	J	GO:0003674,GO:0003676,GO:0003723,GO:0003725,GO:0005488,GO:0005575,GO:0005622,GO:0005623,GO:0005737,GO:0005829,GO:0044424,GO:0044444,GO:0044464,GO:0097159,GO:1901363	-	-	Sua5_yciO_yrdC										NPA_25_00441	NPA_26_00071
																NPA_25_00445	NPA_26_00067
ftsW	Peptidoglycan polymerase that is essential for cell division	M	GO:0000270,GO:0003674,GO:0003824,GO:0005215,GO:0005575,GO:0005623,GO:0005886,GO:0005887,GO:0006022,GO:0006023,GO:0006024,GO:0006807,GO:0006810,GO:0007049,GO:0008150,GO:0008152,GO:0008360,GO:0008955,GO:0009058,GO:0009059,GO:0009252,GO:0009273,GO:0009987,GO:0015647,GO:0015648,GO:0015835,GO:0015836,GO:0016020,GO:0016021,GO:0016043,GO:0016740,GO:0016757,GO:0016758,GO:0022603,GO:0022604,GO:0022857,GO:0022884,GO:0030203,GO:0031224,GO:0031226,GO:0032153,GO:0034645,GO:0042546,GO:0043170,GO:0044036,GO:0044038,GO:0044085,GO:0044237,GO:0044249,GO:0044260,GO:0044425,GO:0044459,GO:0044464,GO:0045229,GO:0050789,GO:0050793,GO:0050794,GO:0051128,GO:0051179,GO:0051234,GO:0051301,GO:0055085,GO:0065007,GO:0065008,GO:0070589,GO:0071554,GO:0071555,GO:0071702,GO:0071704,GO:0071705,GO:0071840,GO:0071944,GO:1901135,GO:1901137,GO:1901264,GO:1901505,GO:1901564,GO:1901566,GO:1901576	-	ko:K03588	FTSW_RODA_SPOVE										NPA_25_00447	NPA_26_00065
xerC	Belongs to the 'phage' integrase family. XerC subfamily	D	GO:0000150,GO:0003674,GO:0003676,GO:0003677,GO:0003824,GO:0005488,GO:0005575,GO:0005622,GO:0005623,GO:0005737,GO:0006139,GO:0006259,GO:0006276,GO:0006310,GO:0006725,GO:0006807,GO:0007049,GO:0007059,GO:0008150,GO:0008152,GO:0008907,GO:0009009,GO:0009037,GO:0009987,GO:0015074,GO:0032991,GO:0034641,GO:0042150,GO:0043170,GO:0044237,GO:0044238,GO:0044260,GO:0044424,GO:0044464,GO:0046483,GO:0048476,GO:0051301,GO:0071139,GO:0071704,GO:0090304,GO:0097159,GO:0140097,GO:1901360,GO:1901363	-	ko:K03733	Phage_int_SAM_1,Phage_integrase										NPA_25_00458	NPA_26_00054
																NPA_25_00462	NPA_26_00050
																NPA_25_00466	NPA_26_00047
-	PFAM transposase, IS4 family protein	L	-	-	-	DDE_Tnp_4,HTH_Tnp_4										NPA_25_00473	NPA_26_00041
																NPA_25_00474	NPA_26_00040
-	PFAM transposase, IS4 family protein	L	-	-	-	DDE_Tnp_4,HTH_Tnp_4										NPA_25_00476	NPA_26_00038
yhbY	CRS1_YhbY	J	GO:0000027,GO:0000028,GO:0000966,GO:0000967,GO:0003674,GO:0003676,GO:0003723,GO:0005488,GO:0005575,GO:0005622,GO:0005623,GO:0005737,GO:0005829,GO:0006139,GO:0006364,GO:0006396,GO:0006725,GO:0006807,GO:0006996,GO:0008150,GO:0008152,GO:0009987,GO:0010467,GO:0016043,GO:0016070,GO:0016072,GO:0022607,GO:0022613,GO:0022618,GO:0034470,GO:0034471,GO:0034622,GO:0034641,GO:0034660,GO:0042254,GO:0042255,GO:0042273,GO:0042274,GO:0043021,GO:0043170,GO:0043933,GO:0044085,GO:0044237,GO:0044238,GO:0044424,GO:0044444,GO:0044464,GO:0044877,GO:0046483,GO:0065003,GO:0070925,GO:0071704,GO:0071826,GO:0071840,GO:0090304,GO:0097159,GO:1901360,GO:1901363,GO:1990275	-	ko:K07574	CRS1_YhbY										NPA_25_00483	NPA_26_00031
yigP	SCP-2 sterol transfer family	S	GO:0006082,GO:0006732,GO:0006733,GO:0006743,GO:0006744,GO:0008150,GO:0008152,GO:0009058,GO:0009108,GO:0009987,GO:0019752,GO:0032150,GO:0042180,GO:0042181,GO:0043436,GO:0043648,GO:0044237,GO:0044249,GO:0044281,GO:0044283,GO:0046417,GO:0051186,GO:0051188,GO:0071704,GO:1901576,GO:1901661,GO:1901663	-	ko:K03690	SCP2										NPA_25_00486	NPA_26_00924
ompF	Outer membrane protein (Porin)	M	GO:0003674,GO:0005215,GO:0005575,GO:0005623,GO:0006810,GO:0006811,GO:0008150,GO:0009279,GO:0015267,GO:0015288,GO:0016020,GO:0016021,GO:0019867,GO:0022803,GO:0022829,GO:0022857,GO:0030312,GO:0030313,GO:0031224,GO:0031975,GO:0032991,GO:0044425,GO:0044462,GO:0044464,GO:0046930,GO:0051179,GO:0051234,GO:0055085,GO:0071944,GO:0098796	-	ko:K09475,ko:K09476,ko:K14062	Porin_1										NPA_25_00500	NPA_26_00910
																NPA_25_00501	NPA_26_00909
-	PFAM transposase, IS4 family protein	L	-	-	-	DDE_Tnp_4,HTH_Tnp_4										NPA_25_00502	NPA_26_00908
																NPA_25_00503	NPA_26_00907
																NPA_25_00517	NPA_26_00893
																NPA_25_00518	NPA_26_00892
-	PFAM transposase, IS4 family protein	L	-	-	-	DDE_Tnp_4,HTH_Tnp_4										NPA_25_00520	NPA_26_00890
-	Pilus assembly protein	NU	-	-	ko:K21966	CooC_C,TcfC										NPA_25_00522	NPA_26_00888
-	Protein of unknown function (DUF2384)	S	-	-	-	DUF2384										NPA_25_00523	NPA_26_00887
rnhB	Endonuclease that specifically degrades the RNA of RNA- DNA hybrids	L	GO:0003674,GO:0003676,GO:0003723,GO:0003824,GO:0004518,GO:0004519,GO:0004521,GO:0004523,GO:0004540,GO:0005488,GO:0005575,GO:0005622,GO:0005623,GO:0005737,GO:0006139,GO:0006259,GO:0006260,GO:0006261,GO:0006271,GO:0006273,GO:0006281,GO:0006298,GO:0006401,GO:0006725,GO:0006807,GO:0006950,GO:0006974,GO:0008150,GO:0008152,GO:0009056,GO:0009057,GO:0009058,GO:0009059,GO:0009987,GO:0016070,GO:0016787,GO:0016788,GO:0016891,GO:0016893,GO:0019439,GO:0022616,GO:0032299,GO:0032991,GO:0033554,GO:0033567,GO:0034641,GO:0034645,GO:0034655,GO:0043137,GO:0043167,GO:0043169,GO:0043170,GO:0044237,GO:0044238,GO:0044248,GO:0044249,GO:0044260,GO:0044265,GO:0044270,GO:0044424,GO:0044464,GO:0046483,GO:0046700,GO:0046872,GO:0050896,GO:0051716,GO:0071704,GO:0090304,GO:0090305,GO:0090501,GO:0090502,GO:0097159,GO:0140098,GO:1901360,GO:1901361,GO:1901363,GO:1901575,GO:1901576	3.1.26.4	ko:K03470	RNase_HII										NPA_25_00526	NPA_26_00884
rnhB	Endonuclease that specifically degrades the RNA of RNA- DNA hybrids	L	GO:0003674,GO:0003676,GO:0003723,GO:0003824,GO:0004518,GO:0004519,GO:0004521,GO:0004523,GO:0004540,GO:0005488,GO:0005575,GO:0005622,GO:0005623,GO:0005737,GO:0006139,GO:0006259,GO:0006260,GO:0006261,GO:0006271,GO:0006273,GO:0006281,GO:0006298,GO:0006401,GO:0006725,GO:0006807,GO:0006950,GO:0006974,GO:0008150,GO:0008152,GO:0009056,GO:0009057,GO:0009058,GO:0009059,GO:0009987,GO:0016070,GO:0016787,GO:0016788,GO:0016891,GO:0016893,GO:0019439,GO:0022616,GO:0032299,GO:0032991,GO:0033554,GO:0033567,GO:0034641,GO:0034645,GO:0034655,GO:0043137,GO:0043167,GO:0043169,GO:0043170,GO:0044237,GO:0044238,GO:0044248,GO:0044249,GO:0044260,GO:0044265,GO:0044270,GO:0044424,GO:0044464,GO:0046483,GO:0046700,GO:0046872,GO:0050896,GO:0051716,GO:0071704,GO:0090304,GO:0090305,GO:0090501,GO:0090502,GO:0097159,GO:0140098,GO:1901360,GO:1901361,GO:1901363,GO:1901575,GO:1901576	3.1.26.4	ko:K03470	RNase_HII										NPA_25_00527	NPA_26_00883
																NPA_25_00546	NPA_26_00864
-	Citrate synthase, C-terminal domain	C	-	-	-	Citrate_synt										NPA_25_00547	NPA_26_00863
																NPA_25_00549	NPA_26_00861
-	PFAM transposase, IS4 family protein	L	-	-	-	DDE_Tnp_4,HTH_Tnp_4										NPA_25_00550	NPA_26_00860
-	N-methylhydantoinase A acetone carboxylase, beta subunit	EQ	-	-	-	Hydant_A_N,Hydantoinase_A										NPA_25_00553	NPA_26_00857
																NPA_25_00554	NPA_26_00856
																NPA_25_00555	NPA_26_00855
																NPA_25_00556	NPA_26_00854
-	Transposase	L	-	-	-	-										NPA_25_00560	NPA_26_00850
																NPA_25_00565	NPA_26_00516
																NPA_25_00566	NPA_26_00515
-	Glycosyltransferase WbsX	S	-	-	-	Glyco_tran_WbsX										NPA_25_00567	NPA_26_00514
-	Nodulation protein S (NodS)	JM	-	-	-	Methyltransf_12										NPA_25_00568	NPA_26_00513
wzt	ABC transporter	GM	-	-	ko:K09691	ABC_tran,Wzt_C										NPA_25_00569	NPA_26_00512
rfbD	Catalyzes the reduction of dTDP-6-deoxy-L-lyxo-4- hexulose to yield dTDP-L-rhamnose	M	-	1.1.1.133	ko:K00067	RmlD_sub_bind										NPA_25_00573	NPA_26_00508
arnF	Translocates 4-amino-4-deoxy-L-arabinose- phosphoundecaprenol (alpha-L-Ara4N-phosphoundecaprenol) from the cytoplasmic to the periplasmic side of the inner membrane	P	GO:0000271,GO:0005575,GO:0005623,GO:0005886,GO:0005887,GO:0005975,GO:0005976,GO:0006629,GO:0006643,GO:0006644,GO:0006664,GO:0006793,GO:0006796,GO:0006810,GO:0008150,GO:0008152,GO:0008610,GO:0008653,GO:0008654,GO:0009058,GO:0009059,GO:0009103,GO:0009245,GO:0009247,GO:0009311,GO:0009312,GO:0009987,GO:0010035,GO:0010038,GO:0010039,GO:0010041,GO:0016020,GO:0016021,GO:0016051,GO:0019637,GO:0031224,GO:0031226,GO:0033692,GO:0034637,GO:0034645,GO:0042221,GO:0043170,GO:0044237,GO:0044238,GO:0044249,GO:0044255,GO:0044260,GO:0044262,GO:0044264,GO:0044425,GO:0044459,GO:0044464,GO:0046467,GO:0046493,GO:0050896,GO:0051179,GO:0051234,GO:0055085,GO:0071704,GO:0071944,GO:0090407,GO:1901135,GO:1901137,GO:1901269,GO:1901271,GO:1901576,GO:1903509	-	ko:K12963	EamA,Multi_Drug_Res										NPA_25_00576	NPA_26_00505
-	to AA sequence GI 189502478	L	-	-	-	DDE_Tnp_4										NPA_25_00585	NPA_26_00496
																NPA_25_00590	NPA_26_00491
aroA	Catalyzes the transfer of the enolpyruvyl moiety of phosphoenolpyruvate (PEP) to the 5-hydroxyl of shikimate-3- phosphate (S3P) to produce enolpyruvyl shikimate-3-phosphate and inorganic phosphate	E	GO:0003674,GO:0003824,GO:0003866,GO:0005575,GO:0005622,GO:0005623,GO:0005737,GO:0005829,GO:0006082,GO:0006520,GO:0006725,GO:0006807,GO:0008150,GO:0008152,GO:0008652,GO:0009058,GO:0009072,GO:0009073,GO:0009423,GO:0009987,GO:0016053,GO:0016740,GO:0016765,GO:0019438,GO:0019752,GO:0043436,GO:0043648,GO:0043650,GO:0044237,GO:0044238,GO:0044249,GO:0044281,GO:0044283,GO:0044424,GO:0044444,GO:0044464,GO:0046394,GO:0046417,GO:0071704,GO:1901360,GO:1901362,GO:1901564,GO:1901566,GO:1901576	2.5.1.19	ko:K00800	EPSP_synthase										NPA_25_00599	NPA_26_00483
																NPA_25_00600	NPA_26_00482
-	-	-	-	-	-	-										NPA_25_00607	NPA_26_00961
ssaO	type III secretion system apparatus protein	S	-	-	-	-										NPA_25_00608	NPA_26_00962
																NPA_25_00616	NPA_26_00970
sseE	Pathogenicity island 2 effector protein SseE	S	-	-	-	LcrR										NPA_25_00620	NPA_26_00974
sseC	Secretion system effector C (SseC) like family	S	-	-	ko:K15345	SseC										NPA_25_00622	NPA_26_00976
																NPA_25_00626	NPA_26_00980
																NPA_25_00630	NPA_26_00984
rlmL	Belongs to the methyltransferase superfamily	J	-	2.1.1.191	ko:K06969	Methyltrans_SAM										NPA_25_00632	NPA_26_00986
																NPA_25_00640	NPA_26_01251
uvrA	The UvrABC repair system catalyzes the recognition and processing of DNA lesions. UvrA is an ATPase and a DNA-binding protein. A damage recognition complex composed of 2 uvrA and 2 uvrB subunits scans DNA for abnormalities. When the presence of a lesion has been verified by uvrB, the uvrA molecules dissociate	L	GO:0000166,GO:0003674,GO:0003676,GO:0003677,GO:0003824,GO:0004518,GO:0005488,GO:0005524,GO:0005575,GO:0005622,GO:0005623,GO:0005737,GO:0006139,GO:0006259,GO:0006281,GO:0006289,GO:0006725,GO:0006807,GO:0006950,GO:0006974,GO:0007154,GO:0008144,GO:0008150,GO:0008152,GO:0009380,GO:0009432,GO:0009605,GO:0009987,GO:0009991,GO:0016462,GO:0016787,GO:0016788,GO:0016817,GO:0016818,GO:0016887,GO:0017076,GO:0017111,GO:0030554,GO:0031668,GO:0032553,GO:0032555,GO:0032559,GO:0032991,GO:0033554,GO:0034641,GO:0035639,GO:0036094,GO:0043167,GO:0043168,GO:0043169,GO:0043170,GO:0044237,GO:0044238,GO:0044260,GO:0044424,GO:0044464,GO:0046483,GO:0046872,GO:0050896,GO:0051716,GO:0071496,GO:0071704,GO:0090304,GO:0090305,GO:0097159,GO:0097367,GO:1901265,GO:1901360,GO:1901363,GO:1902494,GO:1905347,GO:1905348,GO:1990391	-	ko:K03701	ABC_tran										NPA_25_00643	NPA_26_01248
																NPA_25_00645	NPA_26_01246
rsmG	Specifically methylates the N7 position of guanine in position 527 of 16S rRNA	J	GO:0000154,GO:0001510,GO:0003674,GO:0003824,GO:0005575,GO:0005622,GO:0005623,GO:0005737,GO:0005829,GO:0006139,GO:0006364,GO:0006396,GO:0006725,GO:0006807,GO:0008150,GO:0008152,GO:0008168,GO:0008170,GO:0008173,GO:0008649,GO:0008757,GO:0009451,GO:0009987,GO:0010467,GO:0016070,GO:0016072,GO:0016435,GO:0016740,GO:0016741,GO:0022613,GO:0031167,GO:0032259,GO:0034470,GO:0034641,GO:0034660,GO:0036265,GO:0042254,GO:0043170,GO:0043412,GO:0043414,GO:0044085,GO:0044237,GO:0044238,GO:0044260,GO:0044424,GO:0044444,GO:0044464,GO:0046483,GO:0070043,GO:0070475,GO:0070476,GO:0071704,GO:0071840,GO:0090304,GO:0140098,GO:0140102,GO:1901360	2.1.1.170	ko:K03501	GidB										NPA_25_00664	NPA_26_01228
-	Signal peptidase, peptidase S26	OU	-	-	-	Peptidase_S26										NPA_25_00667	NPA_26_00845
gppA	Catalyzes the conversion of pppGpp to ppGpp. Guanosine pentaphosphate (pppGpp) is a cytoplasmic signaling molecule which together with ppGpp controls the stringent response , an adaptive process that allows bacteria to respond to amino acid starvation, resulting in the coordinated regulation of numerous cellular activities	FP	GO:0003674,GO:0003824,GO:0004309,GO:0005575,GO:0005623,GO:0005886,GO:0006139,GO:0006152,GO:0006163,GO:0006164,GO:0006195,GO:0006725,GO:0006753,GO:0006793,GO:0006796,GO:0006807,GO:0006950,GO:0007154,GO:0008150,GO:0008152,GO:0008894,GO:0009056,GO:0009058,GO:0009116,GO:0009117,GO:0009119,GO:0009150,GO:0009152,GO:0009154,GO:0009163,GO:0009164,GO:0009165,GO:0009166,GO:0009259,GO:0009260,GO:0009261,GO:0009267,GO:0009605,GO:0009987,GO:0009991,GO:0015949,GO:0015969,GO:0015970,GO:0015972,GO:0015974,GO:0016020,GO:0016462,GO:0016787,GO:0016817,GO:0016818,GO:0018130,GO:0019438,GO:0019439,GO:0019637,GO:0019693,GO:0031667,GO:0031668,GO:0031669,GO:0033554,GO:0033865,GO:0033866,GO:0033869,GO:0033875,GO:0034030,GO:0034031,GO:0034032,GO:0034033,GO:0034034,GO:0034035,GO:0034036,GO:0034037,GO:0034404,GO:0034641,GO:0034654,GO:0034655,GO:0034656,GO:0042278,GO:0042451,GO:0042454,GO:0042455,GO:0042594,GO:0044237,GO:0044238,GO:0044248,GO:0044249,GO:0044270,GO:0044271,GO:0044281,GO:0044282,GO:0044283,GO:0044464,GO:0046128,GO:0046129,GO:0046130,GO:0046390,GO:0046434,GO:0046483,GO:0046700,GO:0050896,GO:0051716,GO:0055086,GO:0071496,GO:0071704,GO:0071944,GO:0072521,GO:0072522,GO:0072523,GO:0090407,GO:1901068,GO:1901069,GO:1901070,GO:1901135,GO:1901136,GO:1901137,GO:1901292,GO:1901293,GO:1901360,GO:1901361,GO:1901362,GO:1901564,GO:1901565,GO:1901566,GO:1901575,GO:1901576,GO:1901657,GO:1901658,GO:1901659	3.6.1.11,3.6.1.40	ko:K01524	HD,Ppx-GppA										NPA_25_00668	NPA_26_00844
																NPA_25_00669	NPA_26_00843
-	PFAM transposase, IS4 family protein	L	-	-	-	DDE_Tnp_4,HTH_Tnp_4										NPA_25_00677	NPA_26_00835
																NPA_25_00678	NPA_26_00834
																NPA_25_00680	NPA_26_00832
																NPA_25_00681	NPA_26_00831
-	PFAM transposase, IS4 family protein	L	-	-	-	DDE_Tnp_4,HTH_Tnp_4										NPA_25_00682	NPA_26_00830
-	PFAM transposase, IS4 family protein	L	-	-	-	DDE_Tnp_4,HTH_Tnp_4										NPA_25_00689	NPA_26_00823
																NPA_25_00694	NPA_26_00819
yggS	Pyridoxal 5'-phosphate (PLP)-binding protein, which is involved in PLP homeostasis	S	GO:0003674,GO:0005488,GO:0005575,GO:0005622,GO:0005623,GO:0005737,GO:0005829,GO:0008144,GO:0019842,GO:0030170,GO:0036094,GO:0043167,GO:0043168,GO:0044424,GO:0044444,GO:0044464,GO:0048037,GO:0050662,GO:0070279,GO:0097159,GO:1901363	-	ko:K06997	Ala_racemase_N										NPA_25_00695	NPA_26_00818
																NPA_25_00699	NPA_26_00814
-	PFAM transposase, IS4 family protein	L	-	-	-	DDE_Tnp_4,HTH_Tnp_4										NPA_25_00706	NPA_26_00807
																NPA_25_00707	NPA_26_00806
																NPA_25_00710	NPA_26_00803
																NPA_25_00712	NPA_26_00801
tmcA	Catalyzes the formation of N(4)-acetylcytidine (ac(4)C) at the wobble position of tRNA(Met), by using acetyl-CoA as an acetyl donor and ATP (or GTP)	J	GO:0000049,GO:0000154,GO:0000166,GO:0002097,GO:0002101,GO:0003674,GO:0003676,GO:0003723,GO:0003824,GO:0005488,GO:0005524,GO:0005575,GO:0005622,GO:0005623,GO:0005737,GO:0006139,GO:0006364,GO:0006396,GO:0006399,GO:0006400,GO:0006725,GO:0006807,GO:0008033,GO:0008080,GO:0008144,GO:0008150,GO:0008152,GO:0009451,GO:0009987,GO:0010467,GO:0016070,GO:0016072,GO:0016407,GO:0016410,GO:0016740,GO:0016746,GO:0016747,GO:0017076,GO:0022613,GO:0030490,GO:0030554,GO:0032553,GO:0032555,GO:0032559,GO:0034470,GO:0034641,GO:0034660,GO:0035639,GO:0036094,GO:0042254,GO:0042274,GO:0043167,GO:0043168,GO:0043170,GO:0043412,GO:0044085,GO:0044237,GO:0044238,GO:0044424,GO:0044464,GO:0046483,GO:0051391,GO:0051392,GO:0071704,GO:0071840,GO:0090304,GO:0097159,GO:0097367,GO:1901265,GO:1901360,GO:1901363,GO:1904812,GO:1990882,GO:1990883,GO:1990884	2.3.1.193	ko:K06957	DUF1726,GNAT_acetyltr_2,Helicase_RecD,tRNA_bind_3										NPA_25_00718	NPA_26_00159
																NPA_25_00720	NPA_26_00161
																NPA_25_00722	NPA_26_00163
asmA	AsmA family	M	GO:0005575,GO:0005623,GO:0005886,GO:0008150,GO:0016020,GO:0032386,GO:0032879,GO:0032880,GO:0033157,GO:0042597,GO:0044464,GO:0050789,GO:0051049,GO:0051223,GO:0060341,GO:0065007,GO:0070201,GO:0071944,GO:0090087,GO:0090313,GO:1903533,GO:1903827,GO:1905475	-	ko:K07289	AsmA,AsmA_2										NPA_25_00725	NPA_26_00166
																NPA_25_00726	NPA_26_00167
																NPA_25_00729	NPA_26_00170
sodA	Destroys radicals which are normally produced within the cells and which are toxic to biological systems	C	GO:0000302,GO:0000303,GO:0000305,GO:0003674,GO:0003676,GO:0003677,GO:0003824,GO:0004784,GO:0005488,GO:0005575,GO:0005622,GO:0005623,GO:0005737,GO:0005829,GO:0006801,GO:0006950,GO:0006979,GO:0008150,GO:0008152,GO:0009266,GO:0009268,GO:0009408,GO:0009628,GO:0009636,GO:0009987,GO:0010035,GO:0010038,GO:0010269,GO:0010447,GO:0016209,GO:0016491,GO:0016721,GO:0019430,GO:0030145,GO:0033554,GO:0034599,GO:0034614,GO:0042221,GO:0043167,GO:0043169,GO:0044237,GO:0044424,GO:0044444,GO:0044464,GO:0046872,GO:0046914,GO:0050896,GO:0051716,GO:0055114,GO:0070887,GO:0071241,GO:0071248,GO:0071291,GO:0071450,GO:0071451,GO:0072593,GO:0097159,GO:0097237,GO:0098754,GO:0098869,GO:1901363,GO:1901700,GO:1901701,GO:1990748	1.15.1.1	ko:K04564	Sod_Fe_C,Sod_Fe_N										NPA_25_00744	NPA_26_00929
-	PFAM transposase, IS4 family protein	L	-	-	-	DDE_Tnp_4,HTH_Tnp_4										NPA_25_00751	NPA_26_00936
																NPA_25_00753	NPA_26_00938
-	DNA circulation protein	S	-	-	-	DNA_circ_N										NPA_25_00755	NPA_26_00940
-	DNA circularisation protein N-terminus	S	GO:0003674,GO:0003676,GO:0003677,GO:0005488,GO:0005575,GO:0008150,GO:0009605,GO:0009607,GO:0016032,GO:0018995,GO:0019012,GO:0019048,GO:0019049,GO:0019058,GO:0019068,GO:0030260,GO:0030430,GO:0033643,GO:0033646,GO:0035821,GO:0043207,GO:0043656,GO:0043657,GO:0044003,GO:0044215,GO:0044216,GO:0044217,GO:0044403,GO:0044409,GO:0044413,GO:0044415,GO:0044419,GO:0046718,GO:0050896,GO:0051701,GO:0051704,GO:0051707,GO:0051806,GO:0051817,GO:0051828,GO:0051832,GO:0051834,GO:0052173,GO:0052200,GO:0075136,GO:0097159,GO:0098003,GO:0099009,GO:0099016,GO:1901363	-	-	-										NPA_25_00756	NPA_26_00941
-	assembly, protein	S	-	-	-	Phage_Mu_Gp45										NPA_25_00757	NPA_26_00942
jayE	Baseplate J-like protein	S	-	-	-	Baseplate_J										NPA_25_00758	NPA_26_00943
-	Baseplate J-like protein	S	GO:0005575,GO:0008150,GO:0016032,GO:0018995,GO:0019012,GO:0019058,GO:0019068,GO:0030430,GO:0033643,GO:0033646,GO:0043656,GO:0043657,GO:0044215,GO:0044216,GO:0044217,GO:0044403,GO:0044419,GO:0044423,GO:0051704,GO:0098003,GO:0098015,GO:0098025	-	-	-										NPA_25_00759	NPA_26_00944
ymfQ	Uncharacterised protein conserved in bacteria (DUF2313)	S	-	-	-	DUF2313										NPA_25_00760	NPA_26_00945
-	Tail fibre protein gp37 C terminal	S	-	-	-	gp37_C										NPA_25_00761	NPA_26_00946
-	Caudovirales tail fibre assembly protein, lambda gpK	S	-	-	-	Caudo_TAP										NPA_25_00762	NPA_26_00947
-	tail fiber assembly protein	S	-	-	-	Caudo_TAP										NPA_25_00763	NPA_26_00948
-	-	-	-	-	-	-										NPA_25_00765	NPA_26_00950
-	-	-	-	-	-	HTH_17										NPA_25_00766	NPA_26_00951
-	Belongs to the 'phage' integrase family	L	-	-	-	Phage_integrase										NPA_25_00767	NPA_26_00952
-	PFAM transposase, IS4 family protein	L	-	-	-	DDE_Tnp_4,HTH_Tnp_4										NPA_25_00777	NPA_26_00326
																NPA_25_00781	NPA_26_00330
-	entry into host	M	-	-	ko:K13735	Big_1,IAT_beta,Invasin_D3										NPA_25_00786	NPA_26_00334
ssaR	FliP family	U	GO:0002790,GO:0005575,GO:0005623,GO:0005886,GO:0006810,GO:0008104,GO:0008150,GO:0009306,GO:0009605,GO:0009607,GO:0009987,GO:0010941,GO:0015031,GO:0015833,GO:0016020,GO:0016021,GO:0031224,GO:0032940,GO:0033036,GO:0034053,GO:0035821,GO:0042886,GO:0043067,GO:0043207,GO:0044003,GO:0044068,GO:0044403,GO:0044419,GO:0044425,GO:0044464,GO:0044531,GO:0045184,GO:0046903,GO:0050789,GO:0050794,GO:0050896,GO:0051179,GO:0051234,GO:0051701,GO:0051704,GO:0051707,GO:0051817,GO:0052031,GO:0052040,GO:0052173,GO:0052200,GO:0052248,GO:0052255,GO:0065007,GO:0071702,GO:0071705,GO:0071944,GO:0075136	-	ko:K03226,ko:K22507	FliP										NPA_25_00787	NPA_26_00335
-	PFAM transposase, IS4 family protein	L	-	-	-	DDE_Tnp_4,HTH_Tnp_4										NPA_25_00794	NPA_26_00343
																NPA_25_00799	NPA_26_00348
dusB	Dihydrouridine synthase (Dus)	J	GO:0000049,GO:0000166,GO:0002943,GO:0003674,GO:0003676,GO:0003723,GO:0003824,GO:0005488,GO:0006139,GO:0006396,GO:0006399,GO:0006400,GO:0006725,GO:0006807,GO:0008033,GO:0008150,GO:0008152,GO:0009314,GO:0009451,GO:0009628,GO:0009987,GO:0010467,GO:0016070,GO:0016491,GO:0016627,GO:0017150,GO:0034470,GO:0034641,GO:0034660,GO:0036094,GO:0043167,GO:0043168,GO:0043170,GO:0043412,GO:0044237,GO:0044238,GO:0046483,GO:0048037,GO:0050660,GO:0050662,GO:0050896,GO:0055114,GO:0071704,GO:0090304,GO:0097159,GO:0140098,GO:0140101,GO:1901265,GO:1901360,GO:1901363	-	ko:K05540	Dus										NPA_25_00800	NPA_26_00349
-	PFAM transposase, IS4 family protein	L	-	-	-	DDE_Tnp_4,HTH_Tnp_4										NPA_25_00808	NPA_26_00357
																NPA_25_00811	NPA_26_00361
-	DDE superfamily endonuclease	L	-	-	-	DDE_3										NPA_25_00813	NPA_26_00363
-	PFAM Integrase, catalytic core	L	-	-	ko:K07497	HTH_32,rve,rve_3										NPA_25_00814	NPA_26_00364
																NPA_25_00816	NPA_26_00366
																NPA_25_00820	NPA_26_00370
topB	Releases the supercoiling and torsional tension of DNA, which is introduced during the DNA replication and transcription, by transiently cleaving and rejoining one strand of the DNA duplex. Introduces a single-strand break via transesterification at a target site in duplex DNA. The scissile phosphodiester is attacked by the catalytic tyrosine of the enzyme, resulting in the formation of a DNA-(5'-phosphotyrosyl)-enzyme intermediate and the expulsion of a 3'-OH DNA strand. The free DNA strand then undergoes passage around the unbroken strand, thus removing DNA supercoils. Finally, in the religation step, the DNA 3'-OH attacks the covalent intermediate to expel the active-site tyrosine and restore the DNA phosphodiester backbone	L	GO:0003674,GO:0003676,GO:0003677,GO:0003824,GO:0003916,GO:0003917,GO:0005488,GO:0006139,GO:0006259,GO:0006265,GO:0006310,GO:0006725,GO:0006807,GO:0006996,GO:0007049,GO:0007059,GO:0008150,GO:0008152,GO:0009987,GO:0016043,GO:0016853,GO:0022402,GO:0034641,GO:0043167,GO:0043169,GO:0043170,GO:0044237,GO:0044238,GO:0044260,GO:0046483,GO:0046872,GO:0051276,GO:0051304,GO:0071103,GO:0071704,GO:0071840,GO:0090304,GO:0097159,GO:0140097,GO:1901360,GO:1901363	5.99.1.2	ko:K03169	Topoisom_bac,Toprim										NPA_25_00854	NPA_26_00404
																NPA_25_00859	NPA_26_00409
-	PFAM transposase, IS4 family protein	L	-	-	-	DDE_Tnp_4,HTH_Tnp_4										NPA_25_00860	NPA_26_00410
																NPA_25_00861	NPA_26_00411
																NPA_25_00865	NPA_26_00481
rodZ	Cytoskeletal protein that is involved in cell-shape control through regulation of the length of the long axis	S	GO:0003674,GO:0003676,GO:0003677,GO:0005488,GO:0005575,GO:0005623,GO:0005886,GO:0005887,GO:0008150,GO:0008360,GO:0016020,GO:0016021,GO:0022603,GO:0022604,GO:0031224,GO:0031226,GO:0043565,GO:0044425,GO:0044459,GO:0044464,GO:0050789,GO:0050793,GO:0050794,GO:0051128,GO:0065007,GO:0065008,GO:0071944,GO:0097159,GO:1901363	-	ko:K15539	DUF4115,HTH_25										NPA_25_00866	NPA_26_00480
pilF	Tetratricopeptide repeats	NU	-	-	ko:K02656	LysM,TPR_12,TPR_16,TPR_17,TPR_19,TPR_2,TPR_8										NPA_25_00867	NPA_26_00479
																NPA_25_00871	NPA_26_00475
recD	A helicase nuclease that prepares dsDNA breaks (DSB) for recombinational DNA repair. Binds to DSBs and unwinds DNA via a highly rapid and processive ATP-dependent bidirectional helicase activity. Unwinds dsDNA until it encounters a Chi (crossover hotspot instigator) sequence from the 3' direction. Cuts ssDNA a few nucleotides 3' to the Chi site. The properties and activities of the enzyme are changed at Chi. The Chi-altered holoenzyme produces a long 3'-ssDNA overhang and facilitates RecA-binding to the ssDNA for homologous DNA recombination and repair. Holoenzyme degrades any linearized DNA that is unable to undergo homologous recombination. In the holoenzyme this subunit has ssDNA-dependent ATPase and 5'-3' helicase activity. When added to pre-assembled RecBC greatly stimulates nuclease activity and augments holoenzyme processivity. Negatively regulates the RecA-loading ability of RecBCD	L	GO:0000166,GO:0000724,GO:0000725,GO:0003674,GO:0003676,GO:0003677,GO:0003824,GO:0004386,GO:0004518,GO:0004527,GO:0004529,GO:0004536,GO:0005488,GO:0005524,GO:0005575,GO:0005622,GO:0005623,GO:0006139,GO:0006259,GO:0006281,GO:0006302,GO:0006310,GO:0006725,GO:0006807,GO:0006950,GO:0006974,GO:0008094,GO:0008144,GO:0008150,GO:0008152,GO:0008854,GO:0009338,GO:0009987,GO:0016462,GO:0016787,GO:0016788,GO:0016796,GO:0016817,GO:0016818,GO:0016887,GO:0016895,GO:0017076,GO:0017111,GO:0030554,GO:0032553,GO:0032555,GO:0032559,GO:0032991,GO:0033554,GO:0034641,GO:0035639,GO:0036094,GO:0042623,GO:0043142,GO:0043167,GO:0043168,GO:0043170,GO:0044237,GO:0044238,GO:0044260,GO:0044424,GO:0044464,GO:0046483,GO:0050896,GO:0051716,GO:0071704,GO:0090304,GO:0090305,GO:0097159,GO:0097367,GO:0140097,GO:1901265,GO:1901360,GO:1901363,GO:1902494	3.1.11.5	ko:K03581	AAA_19,AAA_30,UvrD_C_2										NPA_25_00876	NPA_26_00470
yfaE	2Fe-2S iron-sulfur cluster binding domain	C	GO:0003674,GO:0003824,GO:0005488,GO:0006091,GO:0008150,GO:0008152,GO:0009055,GO:0009987,GO:0016491,GO:0022900,GO:0043167,GO:0043169,GO:0044237,GO:0046872,GO:0048037,GO:0051536,GO:0051537,GO:0051540,GO:0055114	-	ko:K11107	Fer2										NPA_25_00883	NPA_26_00463
																NPA_25_00890	NPA_26_00456
																NPA_25_00899	NPA_26_00447
-	PFAM transposase, IS4 family protein	L	-	-	-	DDE_Tnp_4,HTH_Tnp_4										NPA_25_00909	NPA_26_00618
																NPA_25_00910	NPA_26_00617
																NPA_25_00912	NPA_26_00615
																NPA_25_00913	NPA_26_00614
																NPA_25_00915	NPA_26_00612
-	PFAM transposase, IS4 family protein	L	-	-	-	DDE_Tnp_4,HTH_Tnp_4										NPA_25_00924	NPA_26_00603
-	to AA sequence GI	L	-	-	-	DDE_3										NPA_25_00935	NPA_26_00592
envC	protein yibP of Enterobacteriaceae UniRef RepID YIBP_ECOLI	D	GO:0000920,GO:0001896,GO:0003674,GO:0003824,GO:0005575,GO:0005623,GO:0005886,GO:0007049,GO:0008150,GO:0008219,GO:0009273,GO:0009314,GO:0009628,GO:0009987,GO:0012501,GO:0016020,GO:0016787,GO:0030288,GO:0030313,GO:0031975,GO:0032153,GO:0042221,GO:0042493,GO:0042546,GO:0042597,GO:0043085,GO:0044085,GO:0044093,GO:0044464,GO:0050790,GO:0050896,GO:0051301,GO:0051336,GO:0051345,GO:0065007,GO:0065009,GO:0071554,GO:0071840,GO:0071944	-	-	Peptidase_M23										NPA_25_00937	NPA_26_00590
envC	protein yibP of Enterobacteriaceae UniRef RepID YIBP_ECOLI	D	GO:0000920,GO:0001896,GO:0003674,GO:0003824,GO:0005575,GO:0005623,GO:0005886,GO:0007049,GO:0008150,GO:0008219,GO:0009273,GO:0009314,GO:0009628,GO:0009987,GO:0012501,GO:0016020,GO:0016787,GO:0030288,GO:0030313,GO:0031975,GO:0032153,GO:0042221,GO:0042493,GO:0042546,GO:0042597,GO:0043085,GO:0044085,GO:0044093,GO:0044464,GO:0050790,GO:0050896,GO:0051301,GO:0051336,GO:0051345,GO:0065007,GO:0065009,GO:0071554,GO:0071840,GO:0071944	-	-	Peptidase_M23										NPA_25_00938	NPA_26_00589
yheV	Probable metal-binding protein (DUF2387)	S	-	-	ko:K07070	DUF2387										NPA_25_00939	NPA_26_00588
																NPA_25_00940	NPA_26_00587
dgkA	Recycling of diacylglycerol produced during the turnover of membrane phospholipid	M	GO:0000166,GO:0003674,GO:0003824,GO:0004143,GO:0005488,GO:0005524,GO:0005575,GO:0005623,GO:0005886,GO:0006629,GO:0006644,GO:0006650,GO:0006654,GO:0006793,GO:0006796,GO:0008144,GO:0008150,GO:0008152,GO:0008610,GO:0008654,GO:0009058,GO:0009314,GO:0009411,GO:0009416,GO:0009628,GO:0009987,GO:0016020,GO:0016021,GO:0016301,GO:0016310,GO:0016740,GO:0016772,GO:0016773,GO:0017076,GO:0019637,GO:0030554,GO:0031224,GO:0032553,GO:0032555,GO:0032559,GO:0035639,GO:0036094,GO:0043167,GO:0043168,GO:0044237,GO:0044238,GO:0044249,GO:0044255,GO:0044425,GO:0044464,GO:0045017,GO:0046473,GO:0046474,GO:0046486,GO:0050896,GO:0071704,GO:0071944,GO:0090407,GO:0097159,GO:0097367,GO:1901265,GO:1901363,GO:1901576	2.7.1.107	ko:K00901	DAGK_prokar										NPA_25_00943	NPA_26_00584
rep	it can initiate unwinding at a nick in the DNA. It binds to the single-stranded DNA and acts in a progressive fashion along the DNA in the 3' to 5' direction	L	GO:0000166,GO:0003674,GO:0003676,GO:0003677,GO:0003678,GO:0003824,GO:0004003,GO:0004386,GO:0005488,GO:0005524,GO:0006139,GO:0006259,GO:0006260,GO:0006261,GO:0006268,GO:0006725,GO:0006807,GO:0006996,GO:0007049,GO:0008026,GO:0008094,GO:0008144,GO:0008150,GO:0008152,GO:0009058,GO:0009059,GO:0009314,GO:0009628,GO:0009987,GO:0016043,GO:0016462,GO:0016787,GO:0016817,GO:0016818,GO:0016887,GO:0017076,GO:0017111,GO:0022402,GO:0030554,GO:0032392,GO:0032508,GO:0032553,GO:0032555,GO:0032559,GO:0034641,GO:0034645,GO:0035639,GO:0036094,GO:0042623,GO:0043167,GO:0043168,GO:0043170,GO:0044237,GO:0044238,GO:0044249,GO:0044260,GO:0044786,GO:0044787,GO:0046483,GO:0050896,GO:0051276,GO:0070035,GO:0071103,GO:0071704,GO:0071840,GO:0090304,GO:0097159,GO:0097367,GO:0140097,GO:1901265,GO:1901360,GO:1901363,GO:1901576	3.6.4.12	ko:K03656,ko:K03657	UvrD-helicase,UvrD_C										NPA_25_00947	NPA_26_00580
-	DDE superfamily endonuclease	L	-	-	-	DDE_5,DDE_Tnp_1										NPA_25_00952	NPA_26_00575
-	His Kinase A (phosphoacceptor) domain	T	-	-	ko:K14978	HATPase_c,HisKA,Hpt,Response_reg										NPA_25_00954	NPA_26_00573
																NPA_25_00956	NPA_26_00571
-	to Multi-sensor hybrid histidine kinase of Yersinia UniRef RepID B1JNK1_YERPY	T	-	-	ko:K14978	HATPase_c,HisKA,Hpt,Response_reg										NPA_25_00957	NPA_26_00570
																NPA_25_00958	NPA_26_00569
purK	Catalyzes the ATP-dependent conversion of 5- aminoimidazole ribonucleotide (AIR) and HCO(3)(-) to N5- carboxyaminoimidazole ribonucleotide (N5-CAIR)	F	GO:0000166,GO:0003674,GO:0003824,GO:0004638,GO:0005488,GO:0005524,GO:0005575,GO:0005622,GO:0005623,GO:0005737,GO:0005829,GO:0006139,GO:0006163,GO:0006164,GO:0006188,GO:0006189,GO:0006725,GO:0006753,GO:0006793,GO:0006796,GO:0006807,GO:0008144,GO:0008150,GO:0008152,GO:0009058,GO:0009117,GO:0009123,GO:0009124,GO:0009126,GO:0009127,GO:0009150,GO:0009152,GO:0009156,GO:0009161,GO:0009165,GO:0009167,GO:0009168,GO:0009259,GO:0009260,GO:0009987,GO:0016829,GO:0016830,GO:0016831,GO:0016874,GO:0016879,GO:0017076,GO:0018130,GO:0019438,GO:0019637,GO:0019693,GO:0030554,GO:0032553,GO:0032555,GO:0032559,GO:0034028,GO:0034641,GO:0034654,GO:0035639,GO:0036094,GO:0043167,GO:0043168,GO:0043169,GO:0044237,GO:0044238,GO:0044249,GO:0044271,GO:0044281,GO:0044424,GO:0044444,GO:0044464,GO:0046040,GO:0046390,GO:0046483,GO:0046872,GO:0055086,GO:0071704,GO:0072521,GO:0072522,GO:0090407,GO:0097159,GO:0097367,GO:1901135,GO:1901137,GO:1901265,GO:1901293,GO:1901360,GO:1901362,GO:1901363,GO:1901564,GO:1901566,GO:1901576	6.3.4.18	ko:K01589	ATP-grasp										NPA_25_00963	NPA_26_00564
-	PFAM transposase, IS4 family protein	L	-	-	-	DDE_Tnp_4,HTH_Tnp_4										NPA_25_00965	NPA_26_00562
-	PFAM transposase, IS4 family protein	L	-	-	-	DDE_Tnp_4,HTH_Tnp_4										NPA_25_00967	NPA_26_00560
																NPA_25_00974	NPA_26_00553
cydC	ABC transporter transmembrane region	V	GO:0000101,GO:0000166,GO:0003333,GO:0003674,GO:0003824,GO:0005215,GO:0005488,GO:0005524,GO:0005575,GO:0005623,GO:0005886,GO:0005887,GO:0006810,GO:0006811,GO:0006812,GO:0006820,GO:0006857,GO:0006865,GO:0008144,GO:0008150,GO:0009889,GO:0009987,GO:0015399,GO:0015405,GO:0015711,GO:0015804,GO:0015833,GO:0015849,GO:0016020,GO:0016021,GO:0016462,GO:0016787,GO:0016817,GO:0016818,GO:0016887,GO:0017076,GO:0017111,GO:0019222,GO:0019725,GO:0022804,GO:0022857,GO:0030554,GO:0031224,GO:0031226,GO:0031323,GO:0031326,GO:0032553,GO:0032555,GO:0032559,GO:0032973,GO:0032991,GO:0033228,GO:0034220,GO:0034635,GO:0034775,GO:0035443,GO:0035639,GO:0035672,GO:0036094,GO:0042592,GO:0042623,GO:0042626,GO:0042883,GO:0042886,GO:0042939,GO:0043167,GO:0043168,GO:0043190,GO:0043492,GO:0044425,GO:0044459,GO:0044464,GO:0045454,GO:0046942,GO:0050789,GO:0050794,GO:0051171,GO:0051179,GO:0051181,GO:0051193,GO:0051234,GO:0055085,GO:0065007,GO:0065008,GO:0070453,GO:0071702,GO:0071705,GO:0071944,GO:0072337,GO:0072348,GO:0097159,GO:0097367,GO:0098533,GO:0098655,GO:0098656,GO:0098796,GO:0098797,GO:0140115,GO:1901265,GO:1901363,GO:1901401,GO:1901463,GO:1902494,GO:1902495,GO:1903712,GO:1903825,GO:1904949,GO:1905039,GO:1990351	-	ko:K16012	ABC_membrane,ABC_tran										NPA_25_00976	NPA_26_00551
																NPA_25_00977	NPA_26_00550
																NPA_25_00984	NPA_26_00642
																NPA_25_00985	NPA_26_00643
																NPA_25_00987	NPA_26_00645
																NPA_25_00988	NPA_26_00646
-	PFAM transposase, IS4 family protein	L	-	-	-	DDE_Tnp_4,HTH_Tnp_4										NPA_25_00992	NPA_26_00650
																NPA_25_00993	NPA_26_00651
																NPA_25_00995	NPA_26_00653
																NPA_25_00997	NPA_26_00656
																NPA_25_01003	NPA_26_00662
																NPA_25_01006	NPA_26_00665
dacA	Belongs to the peptidase S11 family	M	GO:0000270,GO:0003674,GO:0003824,GO:0004175,GO:0004180,GO:0004185,GO:0005488,GO:0005575,GO:0005623,GO:0005886,GO:0005887,GO:0006022,GO:0006023,GO:0006024,GO:0006508,GO:0006807,GO:0008144,GO:0008150,GO:0008152,GO:0008233,GO:0008236,GO:0008238,GO:0008360,GO:0008658,GO:0008800,GO:0009002,GO:0009058,GO:0009059,GO:0009252,GO:0009273,GO:0009987,GO:0016020,GO:0016021,GO:0016043,GO:0016787,GO:0016810,GO:0016812,GO:0017171,GO:0019538,GO:0022603,GO:0022604,GO:0030203,GO:0031224,GO:0031226,GO:0031406,GO:0033218,GO:0033293,GO:0034645,GO:0036094,GO:0042546,GO:0043167,GO:0043168,GO:0043170,GO:0043177,GO:0044036,GO:0044038,GO:0044085,GO:0044237,GO:0044238,GO:0044249,GO:0044260,GO:0044425,GO:0044459,GO:0044464,GO:0045229,GO:0050789,GO:0050793,GO:0050794,GO:0051128,GO:0065007,GO:0065008,GO:0070008,GO:0070011,GO:0070589,GO:0071554,GO:0071555,GO:0071704,GO:0071840,GO:0071944,GO:0097159,GO:0140096,GO:1901135,GO:1901137,GO:1901363,GO:1901564,GO:1901566,GO:1901576,GO:1901681	3.4.16.4	ko:K07258	PBP5_C,Peptidase_S11										NPA_25_01007	NPA_26_00666
-	PFAM transposase, IS4 family protein	L	-	-	-	DDE_Tnp_4,HTH_Tnp_4										NPA_25_01008	NPA_26_00667
ppiB	PPIases accelerate the folding of proteins. It catalyzes the cis-trans isomerization of proline imidic peptide bonds in oligopeptides	G	GO:0000413,GO:0003674,GO:0003755,GO:0003824,GO:0005575,GO:0005622,GO:0005623,GO:0005737,GO:0005829,GO:0006457,GO:0006464,GO:0006807,GO:0008150,GO:0008152,GO:0009987,GO:0016853,GO:0016859,GO:0018193,GO:0018208,GO:0019538,GO:0036211,GO:0043170,GO:0043412,GO:0044237,GO:0044238,GO:0044260,GO:0044267,GO:0044424,GO:0044444,GO:0044464,GO:0071704,GO:0140096,GO:1901564	5.2.1.8	ko:K03768	Pro_isomerase										NPA_25_01019	NPA_26_00678
																NPA_25_01025	NPA_26_00684
gpsA	Glycerol-3-phosphate dehydrogenase	I	GO:0000166,GO:0003674,GO:0003824,GO:0004367,GO:0005488,GO:0005575,GO:0005622,GO:0005623,GO:0005737,GO:0005829,GO:0005975,GO:0006072,GO:0006629,GO:0006644,GO:0006650,GO:0006793,GO:0006796,GO:0008150,GO:0008152,GO:0008610,GO:0008654,GO:0009056,GO:0009058,GO:0009331,GO:0009987,GO:0016491,GO:0016614,GO:0016616,GO:0019637,GO:0032991,GO:0036094,GO:0044237,GO:0044238,GO:0044249,GO:0044255,GO:0044424,GO:0044444,GO:0044464,GO:0045017,GO:0046168,GO:0046434,GO:0046474,GO:0046486,GO:0047952,GO:0048037,GO:0050662,GO:0051287,GO:0052646,GO:0055114,GO:0071704,GO:0090407,GO:0097159,GO:1901135,GO:1901136,GO:1901265,GO:1901363,GO:1901575,GO:1901576,GO:1902494,GO:1990204	1.1.1.94	ko:K00057	NAD_Gly3P_dh_C,NAD_Gly3P_dh_N										NPA_25_01027	NPA_26_00686
																NPA_25_01028	NPA_26_00687
queD	6-pyruvoyl tetrahydropterin synthase	H	GO:0003674,GO:0003824,GO:0005488,GO:0005515,GO:0006139,GO:0006725,GO:0006807,GO:0008150,GO:0008152,GO:0008270,GO:0008616,GO:0009058,GO:0009116,GO:0009119,GO:0009163,GO:0009987,GO:0016829,GO:0016835,GO:0016836,GO:0018130,GO:0019438,GO:0034404,GO:0034641,GO:0034654,GO:0042455,GO:0042802,GO:0043167,GO:0043169,GO:0044237,GO:0044238,GO:0044249,GO:0044271,GO:0044281,GO:0044283,GO:0046116,GO:0046483,GO:0046872,GO:0046914,GO:0055086,GO:0070497,GO:0071704,GO:1901135,GO:1901137,GO:1901360,GO:1901362,GO:1901564,GO:1901566,GO:1901576,GO:1901657,GO:1901659	4.1.2.50,4.2.3.12	ko:K01737	PTPS										NPA_25_01031	NPA_26_00690
																NPA_25_01034	NPA_26_00693
dksA	Transcription factor that acts by binding directly to the RNA polymerase (RNAP). Required for negative regulation of rRNA expression and positive regulation of several amino acid biosynthesis promoters. Also required for regulation of fis expression	T	GO:0003674,GO:0005488,GO:0005575,GO:0005622,GO:0005623,GO:0005737,GO:0005829,GO:0008270,GO:0043167,GO:0043169,GO:0044424,GO:0044444,GO:0044464,GO:0046872,GO:0046914	-	ko:K06204	zf-dskA_traR										NPA_25_01035	NPA_26_00694
																NPA_25_01036	NPA_26_00695
																NPA_25_01038	NPA_26_00697
																NPA_25_01040	NPA_26_00699
-	PFAM transposase, IS4 family protein	L	-	-	-	DDE_Tnp_4,HTH_Tnp_4										NPA_25_01042	NPA_26_00701
																NPA_25_01043	NPA_26_00702
-	May be involved in recombinational repair of damaged DNA	L	-	-	-	AAA_23,SMC_N										NPA_25_01044	NPA_26_00703
																NPA_25_01048	NPA_26_00707
																NPA_25_01049	NPA_26_00708
																NPA_25_01052	NPA_26_00711
																NPA_25_01057	NPA_26_00716
rpoE	Belongs to the sigma-70 factor family. ECF subfamily	K	GO:0000988,GO:0000990,GO:0003674,GO:0003676,GO:0003677,GO:0003700,GO:0005488,GO:0005575,GO:0005622,GO:0005623,GO:0005737,GO:0006139,GO:0006351,GO:0006352,GO:0006355,GO:0006725,GO:0006807,GO:0006950,GO:0006970,GO:0008150,GO:0008152,GO:0009058,GO:0009059,GO:0009266,GO:0009628,GO:0009889,GO:0009987,GO:0010467,GO:0010468,GO:0010556,GO:0016070,GO:0016987,GO:0018130,GO:0019219,GO:0019222,GO:0019438,GO:0031323,GO:0031326,GO:0032774,GO:0034641,GO:0034645,GO:0034654,GO:0043170,GO:0043254,GO:0044087,GO:0044237,GO:0044238,GO:0044249,GO:0044260,GO:0044271,GO:0044424,GO:0044464,GO:0046483,GO:0050789,GO:0050794,GO:0050896,GO:0051128,GO:0051171,GO:0051252,GO:0060255,GO:0065007,GO:0071704,GO:0080090,GO:0090304,GO:0097159,GO:0097659,GO:0140110,GO:1901360,GO:1901362,GO:1901363,GO:1901576,GO:1903506,GO:2000112,GO:2000142,GO:2001141	-	ko:K03088	Sigma70_r2,Sigma70_r4_2										NPA_25_01058	NPA_26_00717
																NPA_25_01059	NPA_26_00718
holC	DNA polymerase III, chi subunit	L	GO:0003674,GO:0003676,GO:0003677,GO:0003824,GO:0003887,GO:0005488,GO:0005575,GO:0005622,GO:0005623,GO:0006139,GO:0006259,GO:0006260,GO:0006275,GO:0006725,GO:0006807,GO:0008150,GO:0008152,GO:0009058,GO:0009059,GO:0009314,GO:0009360,GO:0009628,GO:0009889,GO:0009891,GO:0009893,GO:0009987,GO:0010556,GO:0010557,GO:0010604,GO:0016740,GO:0016772,GO:0016779,GO:0018130,GO:0019219,GO:0019222,GO:0019438,GO:0030174,GO:0031323,GO:0031325,GO:0031326,GO:0031328,GO:0032298,GO:0032991,GO:0034061,GO:0034641,GO:0034645,GO:0034654,GO:0042575,GO:0043170,GO:0043846,GO:0043847,GO:0044237,GO:0044238,GO:0044249,GO:0044260,GO:0044271,GO:0044424,GO:0044464,GO:0045740,GO:0045935,GO:0046483,GO:0048518,GO:0048522,GO:0050789,GO:0050794,GO:0050896,GO:0051052,GO:0051054,GO:0051171,GO:0051173,GO:0060255,GO:0061695,GO:0065007,GO:0071704,GO:0071897,GO:0080090,GO:0090304,GO:0090329,GO:0097159,GO:0140097,GO:1901360,GO:1901362,GO:1901363,GO:1901576,GO:1902494,GO:1990234,GO:2000105,GO:2000112	2.7.7.7	ko:K02339	DNA_pol3_chi										NPA_25_01065	NPA_26_00724
-	PFAM Transposase	L	-	-	-	DDE_5										NPA_25_01066	NPA_26_00725
-	PFAM transposase, IS4 family protein	L	-	-	-	DDE_Tnp_4,HTH_Tnp_4										NPA_25_01068	NPA_26_00727
																NPA_25_01072	NPA_26_00731
																NPA_25_01074	NPA_26_00733
-	PFAM transposase, IS4 family protein	L	-	-	-	DDE_Tnp_4,HTH_Tnp_4										NPA_25_01076	NPA_26_00736
																NPA_25_01080	NPA_26_00740
-	Nucleic acid binding. It is involved in the biological process described with nucleobase-containing compound metabolic process	K	GO:0003674,GO:0003676,GO:0005488,GO:0006139,GO:0006725,GO:0006807,GO:0008150,GO:0008152,GO:0009987,GO:0034641,GO:0044237,GO:0044238,GO:0046483,GO:0071704,GO:0097159,GO:1901360,GO:1901363	-	-	HHH_3,S1,Tex_N,Tex_YqgF										NPA_25_01082	NPA_26_00742
																NPA_25_01083	NPA_26_00743
sspB	Stringent starvation protein B	S	GO:0000502,GO:0003674,GO:0003676,GO:0003723,GO:0005488,GO:0005515,GO:0005575,GO:0005622,GO:0005623,GO:0005737,GO:0005829,GO:0005840,GO:0008150,GO:0009376,GO:0009893,GO:0009894,GO:0009896,GO:0010604,GO:0019222,GO:0019899,GO:0031597,GO:0032781,GO:0032991,GO:0042176,GO:0042802,GO:0042803,GO:0043085,GO:0043226,GO:0043228,GO:0043229,GO:0043232,GO:0043462,GO:0044093,GO:0044424,GO:0044444,GO:0044445,GO:0044464,GO:0045732,GO:0046983,GO:0048518,GO:0050789,GO:0050790,GO:0051117,GO:0051171,GO:0051173,GO:0051246,GO:0051247,GO:0051336,GO:0051345,GO:0060255,GO:0065007,GO:0065009,GO:0080090,GO:0097159,GO:1901363,GO:1902494,GO:1904949,GO:1905368,GO:1905369,GO:1990904	-	ko:K03600	SspB										NPA_25_01084	NPA_26_00744
																NPA_25_01091	NPA_26_00751
-	PFAM transposase, IS4 family protein	L	-	-	-	DDE_Tnp_4,HTH_Tnp_4										NPA_25_01092	NPA_26_00752
-	to AA sequence GI 189502478	S	-	-	-	HTH_Tnp_4										NPA_25_01094	NPA_26_00754
																NPA_25_01095	NPA_26_00755
-	Psort location Cytoplasmic, score 8.96	L	-	-	-	DDE_Tnp_4,HTH_Tnp_4										NPA_25_01096	NPA_26_00756
																NPA_25_01101	NPA_26_01101
-	-	-	-	-	-	-										NPA_25_01104	NPA_26_01104
cca	Catalyzes the addition and repair of the essential 3'- terminal CCA sequence in tRNAs without using a nucleic acid template. Adds these three nucleotides in the order of C, C, and A to the tRNA nucleotide-73, using CTP and ATP as substrates and producing inorganic pyrophosphate	J	GO:0000166,GO:0001680,GO:0003674,GO:0003676,GO:0003723,GO:0003824,GO:0004652,GO:0004810,GO:0005488,GO:0005524,GO:0006139,GO:0006396,GO:0006399,GO:0006725,GO:0006807,GO:0008033,GO:0008144,GO:0008150,GO:0008152,GO:0009987,GO:0010467,GO:0016070,GO:0016437,GO:0016740,GO:0016772,GO:0016779,GO:0016787,GO:0017076,GO:0030554,GO:0031123,GO:0032553,GO:0032555,GO:0032559,GO:0034470,GO:0034641,GO:0034660,GO:0035639,GO:0036094,GO:0042245,GO:0042780,GO:0043167,GO:0043168,GO:0043169,GO:0043170,GO:0043628,GO:0044237,GO:0044238,GO:0046483,GO:0046872,GO:0052927,GO:0052928,GO:0052929,GO:0070566,GO:0070567,GO:0071704,GO:0090304,GO:0097159,GO:0097367,GO:0140098,GO:0140101,GO:1901265,GO:1901360,GO:1901363,GO:1990817	2.7.7.72	ko:K00974	HD,PolyA_pol,PolyA_pol_RNAbd										NPA_25_01110	NPA_26_01110
-	PFAM transposase, IS4 family protein	L	-	-	-	DDE_Tnp_4,HTH_Tnp_4										NPA_25_01111	NPA_26_01111
																NPA_25_01112	NPA_26_01112
-	to AA sequence GI 189502478	L	-	-	-	DDE_Tnp_4										NPA_25_01126	NPA_26_01127
-	Major facilitator Superfamily	EGP	-	-	ko:K03466	MFS_1										NPA_25_01127	NPA_26_01128
lolA	Participates in the translocation of lipoproteins from the inner membrane to the outer membrane. Only forms a complex with a lipoprotein if the residue after the N-terminal Cys is not an aspartate (The Asp acts as a targeting signal to indicate that the lipoprotein should stay in the inner membrane)	M	GO:0002790,GO:0003674,GO:0005215,GO:0005575,GO:0005623,GO:0006810,GO:0008104,GO:0008150,GO:0008565,GO:0009306,GO:0009987,GO:0015031,GO:0015833,GO:0030288,GO:0030313,GO:0031975,GO:0032940,GO:0033036,GO:0034613,GO:0042597,GO:0042886,GO:0042953,GO:0042954,GO:0044464,GO:0044872,GO:0044873,GO:0044874,GO:0045184,GO:0046903,GO:0051179,GO:0051234,GO:0051641,GO:0070727,GO:0071702,GO:0071705,GO:0072321,GO:0072322,GO:0072323,GO:0072657	-	ko:K03634	LolA										NPA_25_01128	NPA_26_01129
																NPA_25_01129	NPA_26_01130
-	PFAM transposase, IS4 family protein	L	-	-	-	DDE_Tnp_4,HTH_Tnp_4										NPA_25_01131	NPA_26_01132
-	glycerophosphodiester phosphodiesterase activity	C	-	3.1.4.46	ko:K01126	GDPD										NPA_25_01133	NPA_26_01134
-	Predicted Permease Membrane Region	S	-	-	-	Asp-Al_Ex,TrkA_C										NPA_25_01136	NPA_26_01137
ybjL	Predicted Permease Membrane Region	P	GO:0003674,GO:0005215,GO:0005575,GO:0005623,GO:0005886,GO:0006810,GO:0006811,GO:0006812,GO:0006813,GO:0008150,GO:0008324,GO:0015075,GO:0015672,GO:0016020,GO:0016021,GO:0022857,GO:0030001,GO:0031224,GO:0034220,GO:0044425,GO:0044464,GO:0051179,GO:0051234,GO:0055085,GO:0071944,GO:0098655	-	ko:K07085	Asp-Al_Ex,TrkA_C										NPA_25_01137	NPA_26_01138
hmp	Globin	C	GO:0000166,GO:0001505,GO:0003674,GO:0003824,GO:0004155,GO:0005344,GO:0005488,GO:0005504,GO:0005575,GO:0005622,GO:0005623,GO:0005737,GO:0006807,GO:0006810,GO:0006873,GO:0006875,GO:0006879,GO:0006950,GO:0008144,GO:0008150,GO:0008152,GO:0008289,GO:0008941,GO:0009056,GO:0009636,GO:0009987,GO:0015669,GO:0015671,GO:0015893,GO:0016491,GO:0016645,GO:0016646,GO:0016667,GO:0016671,GO:0016705,GO:0016708,GO:0017144,GO:0019725,GO:0019825,GO:0020037,GO:0030003,GO:0031406,GO:0032843,GO:0033293,GO:0033554,GO:0034641,GO:0036094,GO:0042133,GO:0042135,GO:0042221,GO:0042493,GO:0042592,GO:0042737,GO:0043167,GO:0043168,GO:0043169,GO:0043177,GO:0044237,GO:0044248,GO:0044270,GO:0044424,GO:0044464,GO:0046209,GO:0046210,GO:0046872,GO:0046906,GO:0046916,GO:0048037,GO:0048878,GO:0050660,GO:0050662,GO:0050801,GO:0050896,GO:0051179,GO:0051213,GO:0051234,GO:0051409,GO:0051716,GO:0055065,GO:0055072,GO:0055076,GO:0055080,GO:0055082,GO:0055114,GO:0065007,GO:0065008,GO:0071500,GO:0071949,GO:0072593,GO:0097159,GO:0098771,GO:0140104,GO:1901265,GO:1901363,GO:2001057	1.14.12.17	ko:K05916	FAD_binding_6,Globin,NAD_binding_1										NPA_25_01145	NPA_26_01146
dedD	Non-essential cell division protein that could be required for efficient cell constriction	D	GO:0000910,GO:0003674,GO:0005488,GO:0005539,GO:0005575,GO:0005623,GO:0005886,GO:0007049,GO:0008150,GO:0009987,GO:0016020,GO:0016021,GO:0022402,GO:0030428,GO:0031224,GO:0032153,GO:0032506,GO:0042834,GO:0044425,GO:0044464,GO:0051301,GO:0071944,GO:0097367	-	ko:K03749	SPOR										NPA_25_01149	NPA_26_01150
yyaM	Multidrug DMT transporter	EG	-	-	-	EamA										NPA_25_01154	NPA_26_01155
-	PFAM transposase, IS4 family protein	L	-	-	-	DDE_Tnp_4,HTH_Tnp_4										NPA_25_01155	NPA_26_01156
yqiC	long-chain fatty acid transporting porin activity	M	GO:0005575,GO:0005622,GO:0005623,GO:0005737,GO:0005829,GO:0044424,GO:0044444,GO:0044464	-	ko:K09806	BMFP										NPA_25_01156	NPA_26_01157
																NPA_25_01158	NPA_26_01159
-	to AA sequence GI	L	-	-	-	DDE_3										NPA_25_01159	NPA_26_01160
																NPA_25_01170	NPA_26_01171
																NPA_25_01171	NPA_26_01172
tolC	Outer membrane efflux protein	MU	GO:0002790,GO:0003674,GO:0005215,GO:0005216,GO:0005488,GO:0005515,GO:0005575,GO:0005623,GO:0006810,GO:0006811,GO:0006820,GO:0008104,GO:0008150,GO:0009279,GO:0009306,GO:0009405,GO:0009987,GO:0010033,GO:0014070,GO:0015031,GO:0015075,GO:0015267,GO:0015288,GO:0015318,GO:0015562,GO:0015688,GO:0015711,GO:0015833,GO:0015850,GO:0015891,GO:0015893,GO:0016020,GO:0016021,GO:0019867,GO:0022803,GO:0022829,GO:0022838,GO:0022857,GO:0030312,GO:0030313,GO:0031224,GO:0031975,GO:0032940,GO:0032991,GO:0033036,GO:0034220,GO:0042221,GO:0042493,GO:0042802,GO:0042886,GO:0042930,GO:0044419,GO:0044425,GO:0044462,GO:0044464,GO:0045184,GO:0046618,GO:0046677,GO:0046903,GO:0047485,GO:0050896,GO:0051179,GO:0051181,GO:0051234,GO:0051704,GO:0055085,GO:0071702,GO:0071705,GO:0071944,GO:0098796,GO:1901678,GO:1902495,GO:1990195,GO:1990196,GO:1990281,GO:1990351	-	ko:K12340	OEP										NPA_25_01172	NPA_26_01173
																NPA_25_01175	NPA_26_01176
																NPA_25_01177	NPA_26_01178
tolC	Outer membrane efflux protein	MU	GO:0002790,GO:0003674,GO:0005215,GO:0005216,GO:0005488,GO:0005515,GO:0005575,GO:0005623,GO:0006810,GO:0006811,GO:0006820,GO:0008104,GO:0008150,GO:0009279,GO:0009306,GO:0009405,GO:0009987,GO:0010033,GO:0014070,GO:0015031,GO:0015075,GO:0015267,GO:0015288,GO:0015318,GO:0015562,GO:0015688,GO:0015711,GO:0015833,GO:0015850,GO:0015891,GO:0015893,GO:0016020,GO:0016021,GO:0019867,GO:0022803,GO:0022829,GO:0022838,GO:0022857,GO:0030312,GO:0030313,GO:0031224,GO:0031975,GO:0032940,GO:0032991,GO:0033036,GO:0034220,GO:0042221,GO:0042493,GO:0042802,GO:0042886,GO:0042930,GO:0044419,GO:0044425,GO:0044462,GO:0044464,GO:0045184,GO:0046618,GO:0046677,GO:0046903,GO:0047485,GO:0050896,GO:0051179,GO:0051181,GO:0051234,GO:0051704,GO:0055085,GO:0071702,GO:0071705,GO:0071944,GO:0098796,GO:1901678,GO:1902495,GO:1990195,GO:1990196,GO:1990281,GO:1990351	-	ko:K12340	OEP										NPA_25_01180	NPA_26_01181
cpdA	Hydrolyzes cAMP to 5'-AMP. Plays an important regulatory role in modulating the intracellular concentration of cAMP, thereby influencing cAMP-dependent processes	S	GO:0000166,GO:0003674,GO:0003824,GO:0004112,GO:0004114,GO:0004115,GO:0005488,GO:0005506,GO:0008081,GO:0008150,GO:0008198,GO:0009987,GO:0016043,GO:0016787,GO:0016788,GO:0036094,GO:0042545,GO:0042578,GO:0043167,GO:0043169,GO:0045229,GO:0046872,GO:0046914,GO:0071554,GO:0071555,GO:0071840,GO:0097159,GO:1901265,GO:1901363	3.1.4.53	ko:K03651	Metallophos										NPA_25_01182	NPA_26_01183
nrdR	Negatively regulates transcription of bacterial ribonucleotide reductase nrd genes and operons by binding to NrdR- boxes	K	GO:0000166,GO:0003674,GO:0003676,GO:0003677,GO:0003690,GO:0005488,GO:0005524,GO:0006139,GO:0006351,GO:0006355,GO:0006725,GO:0006807,GO:0008144,GO:0008150,GO:0008152,GO:0008270,GO:0009058,GO:0009059,GO:0009889,GO:0009890,GO:0009892,GO:0009987,GO:0010467,GO:0010468,GO:0010556,GO:0010558,GO:0010605,GO:0010629,GO:0016070,GO:0017076,GO:0018130,GO:0019219,GO:0019222,GO:0019438,GO:0030554,GO:0031323,GO:0031324,GO:0031326,GO:0031327,GO:0032553,GO:0032555,GO:0032559,GO:0032774,GO:0034641,GO:0034645,GO:0034654,GO:0035639,GO:0036094,GO:0043167,GO:0043168,GO:0043169,GO:0043170,GO:0044237,GO:0044238,GO:0044249,GO:0044260,GO:0044271,GO:0045892,GO:0045934,GO:0046483,GO:0046872,GO:0046914,GO:0048519,GO:0048523,GO:0050789,GO:0050794,GO:0051171,GO:0051172,GO:0051252,GO:0051253,GO:0060255,GO:0065007,GO:0071704,GO:0080090,GO:0090304,GO:0097159,GO:0097367,GO:0097659,GO:1901265,GO:1901360,GO:1901362,GO:1901363,GO:1901576,GO:1902679,GO:1903506,GO:1903507,GO:2000112,GO:2000113,GO:2001141	-	ko:K07738	ATP-cone										NPA_25_01189	NPA_26_01190
																NPA_25_01192	NPA_26_01193
queA	Transfers and isomerizes the ribose moiety from AdoMet to the 7-aminomethyl group of 7-deazaguanine (preQ1-tRNA) to give epoxyqueuosine (oQ-tRNA)	F	GO:0002097,GO:0002099,GO:0003674,GO:0003824,GO:0005575,GO:0005622,GO:0005623,GO:0005737,GO:0005829,GO:0006139,GO:0006396,GO:0006399,GO:0006400,GO:0006725,GO:0006807,GO:0008033,GO:0008150,GO:0008152,GO:0008616,GO:0009058,GO:0009116,GO:0009119,GO:0009163,GO:0009314,GO:0009451,GO:0009628,GO:0009987,GO:0010467,GO:0016070,GO:0016740,GO:0016853,GO:0018130,GO:0019438,GO:0034404,GO:0034470,GO:0034641,GO:0034654,GO:0034660,GO:0042455,GO:0043170,GO:0043412,GO:0044237,GO:0044238,GO:0044249,GO:0044271,GO:0044281,GO:0044283,GO:0044424,GO:0044444,GO:0044464,GO:0046116,GO:0046483,GO:0050896,GO:0051075,GO:0055086,GO:0071704,GO:0090304,GO:0140098,GO:0140101,GO:1901135,GO:1901137,GO:1901360,GO:1901362,GO:1901564,GO:1901566,GO:1901576,GO:1901657,GO:1901659	2.4.99.17	ko:K07568	Queuosine_synth										NPA_25_01195	NPA_26_01196
ahpC	Alkyl hydroperoxide reductase	O	GO:0003674,GO:0003824,GO:0004601,GO:0005575,GO:0005622,GO:0005623,GO:0005737,GO:0008150,GO:0008152,GO:0009636,GO:0009987,GO:0016209,GO:0016491,GO:0016684,GO:0019725,GO:0042221,GO:0042592,GO:0044424,GO:0044464,GO:0045454,GO:0050789,GO:0050794,GO:0050896,GO:0051716,GO:0051920,GO:0055114,GO:0065007,GO:0065008,GO:0070887,GO:0097237,GO:0098754,GO:0098869,GO:1990748	1.11.1.15	ko:K03386	1-cysPrx_C,AhpC-TSA										NPA_25_01196	NPA_26_01197
-	PFAM Transposase	L	-	-	-	DDE_5										NPA_25_01214	NPA_26_01214
																NPA_25_01215	NPA_26_01215
trmJ	Catalyzes the formation of 2'O-methylated cytidine (Cm32) or 2'O-methylated uridine (Um32) at position 32 in tRNA	J	GO:0001510,GO:0002128,GO:0003674,GO:0003676,GO:0003723,GO:0003824,GO:0005488,GO:0005575,GO:0005622,GO:0005623,GO:0005737,GO:0005829,GO:0006139,GO:0006396,GO:0006399,GO:0006400,GO:0006725,GO:0006807,GO:0008033,GO:0008150,GO:0008152,GO:0008168,GO:0008173,GO:0008175,GO:0008757,GO:0009451,GO:0009987,GO:0010467,GO:0016070,GO:0016300,GO:0016427,GO:0016740,GO:0016741,GO:0030488,GO:0032259,GO:0034470,GO:0034641,GO:0034660,GO:0043170,GO:0043412,GO:0043414,GO:0044237,GO:0044238,GO:0044260,GO:0044424,GO:0044444,GO:0044464,GO:0046483,GO:0052665,GO:0052666,GO:0071704,GO:0090304,GO:0097159,GO:0140098,GO:0140101,GO:1901360,GO:1901363	2.1.1.200	ko:K02533,ko:K15396	SpoU_methylase										NPA_25_01220	NPA_26_01220
																NPA_25_01223	NPA_26_01223
-	PFAM Transposase	L	-	-	-	DDE_5										NPA_25_01224	NPA_26_01224
-	PFAM transposase, IS4 family protein	L	-	-	-	DDE_Tnp_4,HTH_Tnp_4										NPA_25_01231	NPA_26_00183
																NPA_25_01232	NPA_26_00641
																NPA_25_01234	NPA_26_00639
dsbD	protein-disulfide reductase activity	CO	GO:0003674,GO:0003756,GO:0003824,GO:0005575,GO:0005623,GO:0005886,GO:0005887,GO:0008150,GO:0008152,GO:0009266,GO:0009628,GO:0009898,GO:0009987,GO:0015035,GO:0015036,GO:0016020,GO:0016021,GO:0016043,GO:0016491,GO:0016651,GO:0016667,GO:0016668,GO:0016853,GO:0016860,GO:0016864,GO:0017004,GO:0019725,GO:0022607,GO:0031224,GO:0031226,GO:0034622,GO:0042221,GO:0042493,GO:0042592,GO:0043933,GO:0044085,GO:0044425,GO:0044459,GO:0044464,GO:0045454,GO:0047134,GO:0050789,GO:0050794,GO:0050896,GO:0055114,GO:0065003,GO:0065007,GO:0065008,GO:0071502,GO:0071840,GO:0071944,GO:0098552,GO:0098562,GO:0140096	1.8.1.8	ko:K04084	DsbC,DsbD,Thioredoxin,Thioredoxin_2,Thioredoxin_7										NPA_25_01236	NPA_26_00638
																NPA_25_01237	NPA_26_00637
queG	Catalyzes the conversion of epoxyqueuosine (oQ) to queuosine (Q), which is a hypermodified base found in the wobble positions of tRNA(Asp), tRNA(Asn), tRNA(His) and tRNA(Tyr)	C	GO:0003674,GO:0003824,GO:0005488,GO:0005575,GO:0005622,GO:0005623,GO:0005737,GO:0006091,GO:0006139,GO:0006396,GO:0006399,GO:0006725,GO:0006807,GO:0008033,GO:0008150,GO:0008152,GO:0008616,GO:0009055,GO:0009058,GO:0009116,GO:0009119,GO:0009163,GO:0009987,GO:0010467,GO:0016070,GO:0016491,GO:0018130,GO:0019438,GO:0022900,GO:0034404,GO:0034470,GO:0034641,GO:0034654,GO:0034660,GO:0042455,GO:0043167,GO:0043169,GO:0043170,GO:0044237,GO:0044238,GO:0044249,GO:0044271,GO:0044281,GO:0044283,GO:0044424,GO:0044464,GO:0046116,GO:0046483,GO:0046872,GO:0048037,GO:0051536,GO:0051539,GO:0051540,GO:0052693,GO:0055086,GO:0055114,GO:0071704,GO:0090304,GO:1901135,GO:1901137,GO:1901360,GO:1901362,GO:1901564,GO:1901566,GO:1901576,GO:1901657,GO:1901659	1.17.99.6	ko:K18979	DUF1730,Fer4_16										NPA_25_01238	NPA_26_00636
-	PFAM transposase, IS4 family protein	L	-	-	-	DDE_Tnp_4,HTH_Tnp_4										NPA_25_01239	NPA_26_00635
-	PFAM transposase, IS4 family protein	L	-	-	-	DDE_Tnp_4,HTH_Tnp_4										NPA_25_01242	NPA_26_00632
																NPA_25_01244	NPA_26_00630
-	DDE superfamily endonuclease	L	-	-	-	DDE_5										NPA_25_01246	NPA_26_00628
-	PFAM Transposase	L	-	-	-	DDE_5										NPA_25_01247	NPA_26_00627
																NPA_25_01250	NPA_26_00624
-	PFAM transposase, IS4 family protein	L	-	-	-	DDE_Tnp_4,HTH_Tnp_4										NPA_25_01256	NPA_26_00154
																NPA_25_01259	NPA_26_00151
																NPA_25_01260	NPA_26_00115
																		NPA_3_00504	NPA_4_01597
																		NPA_3_00631	NPA_4_00379
																		NPA_3_00836							md10_01207
																		NPA_3_01072	NPA_4_00235
tniA	Integrase catalytic	L	-	-	ko:K07497	HTH_28,Mu-transpos_C,rve												NPA_3_01795	NPA_4_01384
tniB	Bacterial TniB protein	O	-	-	-	TniB												NPA_3_01796	NPA_4_01383
																		NPA_3_01908	NPA_4_01736
																				NPA_5_00005		NPA_8_02215
																				NPA_5_00006		NPA_8_02214
																				NPA_5_00007		NPA_8_02213
-	-	-	-	-	-	-														NPA_5_00008		NPA_8_02240
-	Helix-turn-helix domain	K	-	-	-	HTH_3														NPA_5_00009		NPA_8_02241
																				NPA_5_00015		NPA_8_00311
																				NPA_5_00029		NPA_8_01937
																				NPA_5_00051		NPA_8_01859
																				NPA_5_00052		NPA_8_01860
-	usher protein	NU	-	-	ko:K07347	PapC_C,PapC_N,Usher														NPA_5_00060		NPA_8_00159
																				NPA_5_00061		NPA_8_00158
-	fimbrial chaperone protein of Yersinia UniRef RepID A1JKX7_YERE8	NU	-	-	ko:K07346	PapD_C,PapD_N														NPA_5_00062		NPA_8_00157
																				NPA_5_00063		NPA_8_00156
																				NPA_5_00096		NPA_8_01689
																				NPA_5_00099		NPA_8_01875
																				NPA_5_00107		NPA_8_01867
																				NPA_5_00258		NPA_8_00315
																				NPA_5_00260		NPA_8_00313
																				NPA_5_00270		NPA_8_00852
																				NPA_5_00340		NPA_8_02113
yefM	Antitoxin component of a toxin-antitoxin (TA) module	D	GO:0003674,GO:0003676,GO:0003677,GO:0005488,GO:0006139,GO:0006351,GO:0006355,GO:0006725,GO:0006807,GO:0008150,GO:0008152,GO:0009058,GO:0009059,GO:0009889,GO:0009890,GO:0009892,GO:0009987,GO:0010467,GO:0010468,GO:0010556,GO:0010558,GO:0010605,GO:0010629,GO:0015643,GO:0016070,GO:0018130,GO:0019219,GO:0019222,GO:0019438,GO:0031323,GO:0031324,GO:0031326,GO:0031327,GO:0032774,GO:0034641,GO:0034645,GO:0034654,GO:0042710,GO:0043170,GO:0043565,GO:0044010,GO:0044237,GO:0044238,GO:0044249,GO:0044260,GO:0044271,GO:0044764,GO:0045892,GO:0045934,GO:0046483,GO:0048519,GO:0048523,GO:0050789,GO:0050794,GO:0051171,GO:0051172,GO:0051252,GO:0051253,GO:0051704,GO:0060255,GO:0065007,GO:0071704,GO:0080090,GO:0090304,GO:0097159,GO:0097659,GO:1901360,GO:1901362,GO:1901363,GO:1901576,GO:1902679,GO:1903506,GO:1903507,GO:2000112,GO:2000113,GO:2001141	-	ko:K19159	PhdYeFM_antitox														NPA_5_00341		NPA_8_02114
yoeB	Addiction module toxin, Txe YoeB	S	GO:0003674,GO:0003676,GO:0003723,GO:0003824,GO:0004518,GO:0004519,GO:0004521,GO:0004540,GO:0005488,GO:0006139,GO:0006351,GO:0006355,GO:0006379,GO:0006401,GO:0006402,GO:0006417,GO:0006446,GO:0006725,GO:0006807,GO:0008150,GO:0008152,GO:0009056,GO:0009057,GO:0009058,GO:0009059,GO:0009889,GO:0009890,GO:0009892,GO:0009987,GO:0010467,GO:0010468,GO:0010556,GO:0010558,GO:0010605,GO:0010608,GO:0010629,GO:0016070,GO:0016071,GO:0016458,GO:0016787,GO:0016788,GO:0016892,GO:0016894,GO:0017148,GO:0018130,GO:0019219,GO:0019222,GO:0019438,GO:0019439,GO:0031323,GO:0031324,GO:0031326,GO:0031327,GO:0032268,GO:0032269,GO:0032774,GO:0034248,GO:0034249,GO:0034641,GO:0034645,GO:0034654,GO:0034655,GO:0042710,GO:0043021,GO:0043024,GO:0043170,GO:0044010,GO:0044237,GO:0044238,GO:0044248,GO:0044249,GO:0044260,GO:0044265,GO:0044270,GO:0044271,GO:0044764,GO:0044877,GO:0045947,GO:0046483,GO:0046700,GO:0048519,GO:0048523,GO:0050789,GO:0050794,GO:0051171,GO:0051172,GO:0051246,GO:0051248,GO:0051252,GO:0051704,GO:0060255,GO:0065007,GO:0071704,GO:0080090,GO:0090304,GO:0090305,GO:0090501,GO:0090502,GO:0097159,GO:0097659,GO:0098795,GO:0140098,GO:1901360,GO:1901361,GO:1901362,GO:1901363,GO:1901575,GO:1901576,GO:1903506,GO:2000112,GO:2000113,GO:2001141	-	ko:K19158	YoeB_toxin														NPA_5_00342		NPA_8_02115
																				NPA_5_00420		NPA_8_01026
																				NPA_5_00481		NPA_8_00066
-	Putative transposase DNA-binding domain	L	-	-	ko:K07496	HTH_OrfB_IS605,OrfB_IS605,OrfB_Zn_ribbon														NPA_5_00490		NPA_8_00057
																				NPA_5_00522		NPA_8_00025
																				NPA_5_00551		NPA_8_01190
																				NPA_5_00583		NPA_8_01585
																				NPA_5_00584		NPA_8_01586
																				NPA_5_00590		NPA_8_01180
																				NPA_5_00591		NPA_8_01179
trbC	TrbC/VIRB2 family	U	-	-	ko:K20528	TrbC														NPA_5_00600		NPA_8_01170
wxcO	Bacterial membrane protein, YfhO	M	-	-	-	F5_F8_type_C,Glyco_tranf_2_4,Glycos_transf_2,RGP														NPA_5_00620		NPA_8_01150
-	Glycosyl transferase family 2	M	-	-	ko:K20534	Glycos_transf_2														NPA_5_00621		NPA_8_01149
																				NPA_5_00622		NPA_8_01148
-	Transketolase, C-terminal domain-containing protein 2	G	-	2.2.1.1	ko:K00615	Transket_pyr,Transketolase_C														NPA_5_00623		NPA_8_01147
-	COG3959 Transketolase, N-terminal subunit	G	-	2.2.1.1	ko:K00615	Transketolase_N														NPA_5_00624		NPA_8_01146
-	3-beta hydroxysteroid dehydrogenase/isomerase family	GM	-	4.2.1.46,5.1.3.2	ko:K01710,ko:K01784	Epimerase														NPA_5_00625		NPA_8_01145
-	Macrocin-O-methyltransferase (TylF)	S	-	-	-	TylF														NPA_5_00626		NPA_8_01144
ddhC	DegT/DnrJ/EryC1/StrS aminotransferase family	M	-	1.17.1.1	ko:K12452	DegT_DnrJ_EryC1														NPA_5_00627		NPA_8_01143
rfbG	Polysaccharide biosynthesis protein	M	-	4.2.1.45	ko:K01709	GDP_Man_Dehyd														NPA_5_00628		NPA_8_01142
rfbF	Nucleotidyl transferase	M	GO:0000166,GO:0000271,GO:0003674,GO:0003824,GO:0005488,GO:0005975,GO:0005976,GO:0006629,GO:0008150,GO:0008152,GO:0008610,GO:0008653,GO:0009058,GO:0009059,GO:0009103,GO:0009243,GO:0009987,GO:0016051,GO:0016740,GO:0016772,GO:0016779,GO:0033692,GO:0034637,GO:0034645,GO:0036094,GO:0043167,GO:0043169,GO:0043170,GO:0044237,GO:0044238,GO:0044249,GO:0044255,GO:0044260,GO:0044262,GO:0044264,GO:0046402,GO:0046872,GO:0047343,GO:0070567,GO:0071704,GO:0097159,GO:1901135,GO:1901137,GO:1901265,GO:1901363,GO:1901576,GO:1903509	2.7.7.33	ko:K00978	NTP_transferase														NPA_5_00629		NPA_8_01141
-	Glycosyl transferase family 2	M	-	-	-	Glycos_transf_2														NPA_5_00634		NPA_8_01136
-	Macrocin-O-methyltransferase (TylF)	S	-	-	-	TylF														NPA_5_00635		NPA_8_01135
-	Peptidase C26	S	-	-	ko:K07010	Peptidase_C26														NPA_5_00645		NPA_8_01125
																				NPA_5_00693		NPA_8_01078
pho	Acid phosphatase	I	-	3.1.3.2	ko:K09474	PAP2														NPA_5_00724		NPA_8_00292
																				NPA_5_00735		NPA_8_00926
expI	Acyl-homoserine-lactone synthase	H	GO:0003674,GO:0003824,GO:0008150,GO:0009372,GO:0009405,GO:0009987,GO:0016410,GO:0016740,GO:0016746,GO:0016747,GO:0044419,GO:0044764,GO:0051704,GO:0061579	2.3.1.184	ko:K13060	Autoind_synth														NPA_5_00737		NPA_8_00928
expR	Autoinducer binding domain	K	GO:0003674,GO:0003676,GO:0003677,GO:0005488,GO:0006139,GO:0006351,GO:0006355,GO:0006725,GO:0006807,GO:0008150,GO:0008152,GO:0009058,GO:0009059,GO:0009372,GO:0009405,GO:0009889,GO:0009987,GO:0010467,GO:0010468,GO:0010556,GO:0016070,GO:0018130,GO:0019219,GO:0019222,GO:0019438,GO:0031323,GO:0031326,GO:0032774,GO:0034641,GO:0034645,GO:0034654,GO:0043170,GO:0044237,GO:0044238,GO:0044249,GO:0044260,GO:0044271,GO:0044419,GO:0044764,GO:0046483,GO:0050789,GO:0050794,GO:0051171,GO:0051252,GO:0051704,GO:0060255,GO:0065007,GO:0071704,GO:0080090,GO:0090304,GO:0097159,GO:0097659,GO:1901360,GO:1901362,GO:1901363,GO:1901576,GO:1903506,GO:2000112,GO:2001141	-	ko:K19734	Autoind_bind,GerE														NPA_5_00738		NPA_8_00929
-	Transposase	L	-	-	-	HTH_Tnp_IS630														NPA_5_00739		NPA_8_00930
																				NPA_5_00795		NPA_8_02039
-	Bacteriophage Rz lysis protein	M	-	-	ko:K14744	Phage_lysis														NPA_5_00796		NPA_8_02040
-	lysozyme	G	-	3.2.1.17	ko:K01185	Phage_lysozyme														NPA_5_00797		NPA_8_02041
																				NPA_5_00798		NPA_8_02042
-	COG3209 Rhs family protein	M	-	-	ko:K11021	SpvB,TcdB_toxin_midC,TcdB_toxin_midN,VCBS														NPA_5_00799		NPA_8_02043
																				NPA_5_00809		NPA_8_01725
																				NPA_5_00819		NPA_8_00731
-	Acyltransferase family	I	-	-	-	Acyl_transf_3														NPA_5_00843		NPA_8_00755
																				NPA_5_00862		NPA_8_01969
																				NPA_5_00868		NPA_8_00994
																				NPA_5_00877		NPA_8_00170
-	Glycosyl transferase family 2	M	-	2.4.1.83	ko:K00721,ko:K00786	Glycos_transf_2														NPA_5_00878		NPA_8_00169
-	Small Multidrug Resistance protein	P	-	-	-	Multi_Drug_Res														NPA_5_00879		NPA_8_00168
-	Xylose isomerase-like TIM barrel	G	-	-	-	AP_endonuc_2														NPA_5_00880		NPA_8_00167
-	dTDP-4-dehydrorhamnose reductase activity	M	-	-	-	-														NPA_5_00881		NPA_8_00166
-	FAD dependent oxidoreductase	E	-	-	-	DAO														NPA_5_00883		NPA_8_00163
-	Glycosyl transferase family 2	M	-	-	-	Glycos_transf_2														NPA_5_00884		NPA_8_00162
-	-acetyltransferase	K	-	-	-	Acetyltransf_1,Acetyltransf_10,Acetyltransf_7														NPA_5_00885		NPA_8_00161
																				NPA_5_00888		NPA_8_01847
-	Transposase DDE domain	L	-	-	-	DDE_Tnp_1_2														NPA_5_00890		NPA_8_01849
																				NPA_5_00894		NPA_8_01853
-	Cold shock	K	-	-	ko:K03704	CSD														NPA_5_00903		NPA_8_01034
-	-	-	-	-	-	-														NPA_5_00904		NPA_8_01033
																				NPA_5_00919		NPA_8_01557
-	TcdA/TcdB pore forming domain	M	-	-	ko:K19615	Peptidase_C80,TcdA_TcdB_pore														NPA_5_01027		NPA_8_02226
																				NPA_5_01028		NPA_8_02225
																				NPA_5_01037		NPA_8_00823
-	Protein of unknown function (DUF1093)	S	-	-	-	DUF1093														NPA_5_01040		NPA_8_00820
																				NPA_5_01042		NPA_8_00818
																				NPA_5_01043		NPA_8_00817
																				NPA_5_01045		NPA_8_00815
																				NPA_5_01046		NPA_8_00814
																				NPA_5_01047		NPA_8_00813
																				NPA_5_01128		NPA_8_01695
																				NPA_5_01141		NPA_8_01617
																				NPA_5_01145		NPA_8_01885
-	Helix-turn-helix domain	K	-	-	-	HTH_37														NPA_5_01161		NPA_8_01858
																				NPA_5_01170		NPA_8_00808
																				NPA_5_01171		NPA_8_00807
																				NPA_5_01211		NPA_8_01776
																				NPA_5_01232		NPA_8_01981
																				NPA_5_01233		NPA_8_01982
																				NPA_5_01247		NPA_8_00003
bsn	deoxyribonuclease I activity	L	GO:0003674,GO:0003824,GO:0004518,GO:0005575,GO:0005576,GO:0006139,GO:0006725,GO:0006807,GO:0008150,GO:0008152,GO:0009987,GO:0016787,GO:0016788,GO:0034641,GO:0043170,GO:0044237,GO:0044238,GO:0046483,GO:0071704,GO:0090304,GO:0090305,GO:1901360	-	ko:K07004,ko:K14645	Endonuclease_1,LTD														NPA_5_01258		NPA_8_01835
																				NPA_5_01259		NPA_8_01836
																				NPA_5_01279		NPA_8_00376
																				NPA_5_01292		NPA_8_01573
-	NmrA-like family	M	-	-	-	3Beta_HSD,Epimerase														NPA_5_01310		NPA_8_00087
-	-	-	-	-	-	-														NPA_5_01379		NPA_8_00518
																				NPA_5_01381		NPA_8_00520
																				NPA_5_01383		NPA_8_00522
-	DDE superfamily endonuclease	L	-	-	-	DDE_Tnp_1														NPA_5_01398		NPA_8_01630
-	PFAM Transposase	L	-	-	-	DDE_5														NPA_5_01399		NPA_8_01629
-	Periplasmic or secreted lipoprotein	N	-	-	-	HicA_toxin														NPA_5_01427		NPA_8_01941
-	HicB_like antitoxin of bacterial toxin-antitoxin system	K	-	-	-	HicB_lk_antitox														NPA_5_01428		NPA_8_01940
																				NPA_5_01460		NPA_8_01423
																				NPA_5_01481		NPA_8_01444
																				NPA_5_01561		NPA_8_00898
yhcA	Pili and flagellar-assembly chaperone, PapD N-terminal domain	NU	GO:0005575,GO:0005623,GO:0008150,GO:0009987,GO:0016043,GO:0030288,GO:0030313,GO:0031975,GO:0042597,GO:0044464,GO:0045229,GO:0071554,GO:0071555,GO:0071840	-	-	PapD_C,PapD_N														NPA_5_01562		NPA_8_00899
																				NPA_5_01563		NPA_8_00900
																				NPA_5_01564		NPA_8_00901
																				NPA_5_01565		NPA_8_00902
bioC_2	Protein of unknown function (DUF1698)	Q	-	-	-	Methyltransf_11,Methyltransf_25														NPA_5_01571		NPA_8_01613
																				NPA_5_01579		NPA_8_01637
																				NPA_5_01618		NPA_8_01676
																				NPA_5_01637		NPA_8_01225
-	Carrier of the growing fatty acid chain in fatty acid biosynthesis	IQ	-	-	ko:K02078	PP-binding														NPA_5_01638		NPA_8_01226
																				NPA_5_01678		NPA_8_01266
																				NPA_5_01699		NPA_8_00790
																				NPA_5_01700		NPA_8_00791
yhcA	chaperone	NU	GO:0005575,GO:0005623,GO:0008150,GO:0009987,GO:0016043,GO:0030288,GO:0030313,GO:0031975,GO:0042597,GO:0044464,GO:0045229,GO:0071554,GO:0071555,GO:0071840	-	-	PapD_C,PapD_N														NPA_5_01701		NPA_8_00792
-	Transmembrane secretion effector	EGP	-	-	ko:K08217	MFS_1														NPA_5_01731		NPA_8_01813
yjhX	Putative toxin of bacterial toxin-antitoxin pair	S	GO:0003674,GO:0005488,GO:0005515,GO:0008150,GO:0010911,GO:0019899,GO:0044547,GO:0050790,GO:0065007,GO:0065009	-	ko:K09982	YjhX_toxin														NPA_5_01732		NPA_8_01814
																				NPA_5_01733		NPA_8_01815
																				NPA_5_01780		NPA_8_00218
																				NPA_5_01824		NPA_8_00173
																				NPA_5_01825		NPA_8_00172
																				NPA_5_01835		NPA_8_00918
tcaC	Insecticidal toxin complex	M	-	-	-	SpvB,TcdB_toxin_midC,TcdB_toxin_midN,VCBS														NPA_5_01876		NPA_8_02099
-	RHS repeat-associated core domain protein containing protein	M	-	-	ko:K11021	-														NPA_5_01877		NPA_8_02098
tccB2	Insecticidal toxin complex	V	-	-	-	-														NPA_5_01878		NPA_8_02097
																				NPA_5_01879		NPA_8_02096
aguB	Nitrilase cyanide hydratase and apolipoprotein N-acyltransferase	S	-	3.5.1.53,3.5.1.6	ko:K01431,ko:K12251	CN_hydrolase														NPA_5_01883		NPA_8_02092
-	PIN domain	S	-	-	ko:K07062	PIN														NPA_5_01907		NPA_8_01996
-	-	-	-	-	-	-														NPA_5_01917		NPA_8_01986
-	-	-	-	-	-	-														NPA_5_01918		NPA_8_01985
-	-	-	-	-	ko:K12211	-														NPA_5_01919		NPA_8_01984
-	Bacterial conjugation TrbI-like protein	S	-	-	ko:K12209	TrbI														NPA_5_01920		NPA_8_01983
																				NPA_5_01921		NPA_8_01823
																				NPA_5_01922		NPA_8_01824
fhaC	POTRA domain	U	GO:0003674,GO:0005215,GO:0005575,GO:0005623,GO:0006810,GO:0006811,GO:0008104,GO:0008150,GO:0009279,GO:0015031,GO:0015267,GO:0015288,GO:0015833,GO:0016020,GO:0016021,GO:0019867,GO:0022803,GO:0022829,GO:0022857,GO:0030312,GO:0030313,GO:0031224,GO:0031975,GO:0032991,GO:0033036,GO:0042886,GO:0044425,GO:0044462,GO:0044464,GO:0045184,GO:0046930,GO:0051179,GO:0051234,GO:0055085,GO:0071702,GO:0071705,GO:0071944,GO:0098796	-	-	POTRA_2,POTRA_3,ShlB														NPA_5_01923		NPA_8_01825
-	of Photorhabdus	S	-	-	-	-														NPA_5_01925		NPA_8_01827
-	Toxin SymE, type I toxin-antitoxin system	S	-	-	-	SymE_toxin														NPA_5_01926		NPA_8_01828
symE	Involved in the degradation and recycling of damaged RNA. It is itself a target for degradation by the ATP-dependent protease Lon	J	GO:0003674,GO:0003676,GO:0003677,GO:0003723,GO:0003824,GO:0004518,GO:0004519,GO:0004521,GO:0004540,GO:0005488,GO:0005575,GO:0005622,GO:0005623,GO:0005737,GO:0006139,GO:0006401,GO:0006402,GO:0006725,GO:0006807,GO:0006950,GO:0006974,GO:0007154,GO:0008150,GO:0008152,GO:0009056,GO:0009057,GO:0009432,GO:0009605,GO:0009892,GO:0009987,GO:0009991,GO:0010468,GO:0010605,GO:0010629,GO:0016070,GO:0016071,GO:0016787,GO:0016788,GO:0019222,GO:0019439,GO:0031668,GO:0033554,GO:0034641,GO:0034655,GO:0043170,GO:0044237,GO:0044238,GO:0044248,GO:0044260,GO:0044265,GO:0044270,GO:0044424,GO:0044464,GO:0046483,GO:0046700,GO:0048519,GO:0050789,GO:0050896,GO:0051716,GO:0060255,GO:0065007,GO:0071496,GO:0071704,GO:0090304,GO:0090305,GO:0090501,GO:0090502,GO:0097159,GO:0140098,GO:1901360,GO:1901361,GO:1901363,GO:1901575	-	ko:K19048	SymE_toxin														NPA_5_01927		NPA_8_01829
																				NPA_5_01934		NPA_8_00155
																				NPA_5_01964		NPA_8_01929
																				NPA_5_01965		NPA_8_01930
-	Homologous to orf229 gp Streptococcus thermophilus bacteriophage Sfi19 gi 9632919 ref NP_049948.1	M	-	-	-	-														NPA_5_01966		NPA_8_01931
																				NPA_5_01974		NPA_8_02177
N	Major capsid protein	S	-	-	-	Phage_cap_P2														NPA_5_01978		NPA_8_02173
-	-	-	-	-	-	-														NPA_5_01982		NPA_8_01854
-	Helix-turn-helix domain	K	-	-	-	HTH_19,HTH_31														NPA_5_01984		NPA_8_01856
-	-	-	-	-	-	-														NPA_5_01986		NPA_8_02070
																				NPA_5_01990		NPA_8_02066
L	Phage head completion protein (GPL)	S	-	-	-	Phage_GPL														NPA_5_01991		NPA_8_02171
-	tail protein x	S	-	-	-	Phage_tail_X														NPA_5_01992		NPA_8_02170
																				NPA_5_01993		NPA_8_02169
virD4	Type IV secretory pathway, VirD4 components	U	-	-	ko:K03205	T4SS-DNA_transf														NPA_5_01996		NPA_8_01894
-	Cag pathogenicity island protein Cag12	S	-	-	-	Cag12														NPA_5_01997		NPA_8_01893
																				NPA_5_01999		NPA_8_00303
-	addiction module antidote protein, HigA family	K	-	-	ko:K21498	HTH_3														NPA_5_02009		NPA_8_00401
																				NPA_5_02021		NPA_8_01946
																				NPA_5_02026		NPA_8_02065
-	Acetyltransferase (GNAT) domain	S	-	-	ko:K03824	Acetyltransf_1,Acetyltransf_7,Acetyltransf_9														NPA_5_02031		NPA_8_00694
																				NPA_5_02036		NPA_8_00702
-	4Fe-4S single cluster domain	C	-	-	ko:K06871	Fer4_12,Fer4_14,Radical_SAM														NPA_5_02037		NPA_8_00701
																				NPA_5_02038		NPA_8_00700
-	COG0732 Restriction endonuclease S subunits	V	-	3.1.21.3	ko:K01154	Methylase_S														NPA_5_02063		NPA_8_01901
-	-	-	-	-	-	-														NPA_5_02066		NPA_8_01905
-	-	-	-	-	-	-														NPA_5_02067		NPA_8_01906
																				NPA_5_02068		NPA_8_01907
																				NPA_5_02069		NPA_8_01908
																				NPA_5_02070		NPA_8_01909
																				NPA_5_02073		NPA_8_01912
-	addiction module killer protein	S	-	-	-	Gp49														NPA_5_02076		NPA_8_01915
-	-	-	-	-	-	HTH_3														NPA_5_02077		NPA_8_01916
-	DNA binding	S	-	-	-	-														NPA_5_02080		NPA_8_01919
																				NPA_5_02084		NPA_8_01923
																				NPA_5_02085		NPA_8_01924
-	Protein of unknown function (DUF1133)	S	-	-	-	DUF1133,Phage_antitermQ														NPA_5_02086		NPA_8_01925
VY92_07345	Helix-turn-helix domain	K	-	-	-	HTH_3,HTH_37														NPA_5_02091		NPA_8_00827
																				NPA_5_02095		NPA_8_00831
																				NPA_5_02096		NPA_8_00832
tcaC	Insecticidal toxin complex	M	-	-	-	SpvB,TcdB_toxin_midC,TcdB_toxin_midN,VCBS														NPA_5_02097		NPA_8_00833
-	Penicillin binding protein transpeptidase domain	V	-	3.5.2.6	ko:K18973,ko:K19321	Transpeptidase														NPA_5_02099		NPA_8_00835
dicA	helix-turn-helix domain protein	K	GO:0003674,GO:0003676,GO:0003677,GO:0005488,GO:0006139,GO:0006351,GO:0006355,GO:0006725,GO:0006807,GO:0007049,GO:0008150,GO:0008152,GO:0009058,GO:0009059,GO:0009889,GO:0009987,GO:0010467,GO:0010468,GO:0010556,GO:0016070,GO:0018130,GO:0019219,GO:0019222,GO:0019438,GO:0031323,GO:0031326,GO:0032774,GO:0034641,GO:0034645,GO:0034654,GO:0043170,GO:0043565,GO:0044237,GO:0044238,GO:0044249,GO:0044260,GO:0044271,GO:0046483,GO:0050789,GO:0050794,GO:0051171,GO:0051252,GO:0051301,GO:0060255,GO:0065007,GO:0071704,GO:0080090,GO:0090304,GO:0097159,GO:0097659,GO:1901360,GO:1901362,GO:1901363,GO:1901576,GO:1903506,GO:2000112,GO:2001141	-	ko:K22300	HTH_3														NPA_5_02100		NPA_8_00836
																				NPA_5_02101		NPA_8_00837
																				NPA_5_02109		NPA_8_00844
																				NPA_5_02110		NPA_8_00845
																				NPA_5_02111		NPA_8_00846
-	COG2931 RTX toxins and related Ca2 -binding proteins	Q	-	-	-	Anthrax_toxA,HemolysinCabind,Peptidase_C58,Peptidase_C80														NPA_5_02112		NPA_8_00847
-	calcium- and calmodulin-responsive adenylate cyclase activity	Q	-	3.4.24.40	ko:K01406,ko:K20276	Beta_helix,DUF4114,HemolysinCabind,Laminin_G_3,Peptidase_C11,Peptidase_M10_C														NPA_5_02115		NPA_8_00849
-	Integrase core domain	L	-	-	-	IstB_IS21,rve														NPA_5_02120		NPA_8_02239
-	peptidase	D	-	-	-	-														NPA_5_02139		NPA_8_02195
-	Domain of unknown function (DUF4157)	S	-	-	-	DUF4157														NPA_5_02142		NPA_8_02192
-	-	-	-	-	-	-														NPA_5_02143		NPA_8_02191
-	PIN domain	S	-	-	ko:K07062	PIN														NPA_5_02144		NPA_8_02190
-	toxin-antitoxin pair type II binding	D	-	-	-	PhdYeFM_antitox														NPA_5_02145		NPA_8_02189
amiD2	Ami_2	V	-	3.4.16.4,3.5.1.28	ko:K01447,ko:K21469	Amidase_2,Beta-lactamase,PG_binding_1,SH3_3														NPA_5_02146		NPA_8_02188
-	Transposase	L	-	-	ko:K07486	DEDD_Tnp_IS110,Transposase_20														NPA_5_02147		NPA_8_02162
-	Belongs to the peptidase M12A family	S	-	-	-	Astacin														NPA_5_02166		NPA_8_01523
																				NPA_5_02167		NPA_8_01522
-	Plasmid pRiA4b ORF-3-like protein	S	-	-	-	PRiA4_ORF3														NPA_5_02170		NPA_8_01755
																					NPA_6_00118						X_00391
																					NPA_6_00165						X_00536
																					NPA_6_00354						X_01103
																					NPA_6_00526						X_00619
																					NPA_6_01026						X_01349
																					NPA_6_01437						X_01046
																					NPA_6_01539						X_00902
-	Recombinase zinc beta ribbon domain	L	-	-	-	Recombinase,Resolvase,Zn_ribbon_recom															NPA_6_01664						X_01784
																					NPA_6_01809						X_01731
								515_WP_00749 515_WP_02689													NPA_6_01832
																					NPA_6_02055						X_02063
-	PFAM transposase, IS4 family protein	L	-	-	-	DDE_Tnp_4,HTH_Tnp_4															NPA_6_02102						X_02231
																					NPA_6_02222						X_02364
-	Transposase	S	-	-	-	Transposase_31		515_WP_02632																			X_01925
								515_WP_00002 515_WP_00107 515_WP_00113 515_WP_00241 515_WP_00492 515_WP_00502 515_WP_00580 515_WP_00590 515_WP_00615 515_WP_00676 515_WP_00680 515_WP_00736 515_WP_00741 515_WP_00757 515_WP_01003 515_WP_01045 515_WP_01122 515_WP_01146 515_WP_01287 515_WP_01328 515_WP_01860 515_WP_02514 515_WP_02602 515_WP_02703																			X_02015
																NPA_25_00068 NPA_25_00230 NPA_25_00601 NPA_25_01251 NPA_25_00905 NPA_25_00754 NPA_25_00983	NPA_26_00112 NPA_26_00184 NPA_26_00955 NPA_26_01087 NPA_26_00622 NPA_26_00939 NPA_26_00544
												NPA_1_00415 NPA_1_01023 NPA_1_01141 NPA_1_01271 NPA_1_01601 NPA_1_01383 NPA_1_00657 NPA_1_01433
								515_WP_00007 515_WP_00120 515_WP_02022
											LSR_WP_02750 LSR_WP_02787 LSR_WP_02754
											LSR_WP_02953 LSR_WP_02972 LSR_WP_02954
												NPA_1_00564 NPA_1_00928
																				NPA_5_01426 NPA_5_01936
																											X_01951 X_02175
								515_WP_00005 515_WP_00008 515_WP_00121
								515_WP_00193
cI	Helix-turn-helix XRE-family like proteins	K	-	-	-	HTH_3		515_WP_00194
-	Putative antitoxin of bacterial toxin-antitoxin system, YdaS/YdaT	S	-	-	-	YdaS_antitoxin		515_WP_00195
								515_WP_00474
								515_WP_00517 515_WP_00547
-	Domain of unknown function (DUF4157)	S	-	-	-	DUF4157		515_WP_00551
-	regulation of response to stimulus	S	-	-	-	LRR_8		515_WP_00598
								515_WP_00611
-	Phage derived protein Gp49-like (DUF891)	S	-	-	-	Gp49		515_WP_00672
-	-	-	-	-	-	-		515_WP_00744
								515_WP_00745
								515_WP_00746
								515_WP_00787
-	calcium- and calmodulin-responsive adenylate cyclase activity	Q	-	3.4.24.40	ko:K01406,ko:K20276	Beta_helix,DUF4114,HemolysinCabind,Laminin_G_3,Peptidase_C11,Peptidase_M10_C		515_WP_00803
sapD	Belongs to the ABC transporter superfamily	P	GO:0000166,GO:0003674,GO:0003824,GO:0005215,GO:0005488,GO:0005524,GO:0005575,GO:0005623,GO:0005886,GO:0006810,GO:0006811,GO:0006812,GO:0006813,GO:0008104,GO:0008144,GO:0008150,GO:0008324,GO:0008519,GO:0009987,GO:0015031,GO:0015075,GO:0015101,GO:0015203,GO:0015489,GO:0015672,GO:0015695,GO:0015696,GO:0015833,GO:0015846,GO:0015847,GO:0016020,GO:0016462,GO:0016787,GO:0016817,GO:0016818,GO:0016887,GO:0017076,GO:0017111,GO:0022857,GO:0030001,GO:0030554,GO:0032553,GO:0032555,GO:0032559,GO:0033036,GO:0034220,GO:0035639,GO:0036094,GO:0042886,GO:0043167,GO:0043168,GO:0044464,GO:0045184,GO:0051179,GO:0051234,GO:0055085,GO:0071702,GO:0071705,GO:0071804,GO:0071805,GO:0071944,GO:0072488,GO:0097159,GO:0097367,GO:0098655,GO:0098660,GO:0098662,GO:1901265,GO:1901363,GO:1902047	-	ko:K02031,ko:K02032,ko:K13896,ko:K19229,ko:K19230	ABC_tran,oligo_HPY		515_WP_00826
ypfN	Uncharacterised protein family (UPF0370)	S	GO:0005575,GO:0005623,GO:0005886,GO:0016020,GO:0016021,GO:0031224,GO:0044425,GO:0044464,GO:0071944	-	-	UPF0370		515_WP_00896
								515_WP_01012
								515_WP_01106
								515_WP_01107
-	Pilus assembly protein	NU	-	-	ko:K21966	CooC_C,TcfC		515_WP_01187
S	Phage virion morphogenesis family	S	-	-	-	Phage_tail_S		515_WP_01242
								515_WP_01346
-	-	-	-	-	ko:K12227	-		515_WP_01642
								515_WP_01748
								515_WP_01792
								515_WP_01865
invF	type iii secretion	K	GO:0003674,GO:0003676,GO:0003677,GO:0003700,GO:0005488,GO:0006139,GO:0006351,GO:0006355,GO:0006725,GO:0006807,GO:0008150,GO:0008152,GO:0009058,GO:0009059,GO:0009405,GO:0009889,GO:0009987,GO:0010467,GO:0010468,GO:0010556,GO:0016070,GO:0018130,GO:0019219,GO:0019222,GO:0019438,GO:0031323,GO:0031326,GO:0032774,GO:0034641,GO:0034645,GO:0034654,GO:0043170,GO:0043565,GO:0044237,GO:0044238,GO:0044249,GO:0044260,GO:0044271,GO:0044419,GO:0046483,GO:0050789,GO:0050794,GO:0051171,GO:0051252,GO:0051704,GO:0060255,GO:0065007,GO:0071704,GO:0080090,GO:0090304,GO:0097159,GO:0097659,GO:0140110,GO:1901360,GO:1901362,GO:1901363,GO:1901576,GO:1903506,GO:2000112,GO:2001141	-	-	HTH_18,HTH_AraC		515_WP_02043
								515_WP_02170
								515_WP_02236
-	Integrase core domain	L	-	-	-	IstB_IS21,rve		515_WP_02454
								515_WP_02486
-	TrbL/VirB6 plasmid conjugal transfer protein	U	-	-	ko:K03201	TrbL		515_WP_02525
-	transposase	S	-	-	-	Transposase_31		515_WP_02545
-	Transposase DDE domain	L	-	-	-	DDE_Tnp_1_2		515_WP_02546
-	-	-	-	-	-	SopD		515_WP_02547
fbp	Fructose-1-6-bisphosphatase, N-terminal domain	G	GO:0000166,GO:0003674,GO:0003824,GO:0005488,GO:0005575,GO:0005622,GO:0005623,GO:0005737,GO:0005829,GO:0005975,GO:0005984,GO:0005985,GO:0005986,GO:0005996,GO:0006000,GO:0006002,GO:0006006,GO:0006094,GO:0006793,GO:0006796,GO:0008150,GO:0008152,GO:0009058,GO:0009311,GO:0009312,GO:0009987,GO:0016043,GO:0016051,GO:0016311,GO:0016787,GO:0016788,GO:0016791,GO:0019203,GO:0019318,GO:0019319,GO:0019637,GO:0022607,GO:0030388,GO:0034637,GO:0036094,GO:0042132,GO:0042578,GO:0043167,GO:0043169,GO:0043933,GO:0044085,GO:0044237,GO:0044238,GO:0044249,GO:0044262,GO:0044281,GO:0044283,GO:0044424,GO:0044444,GO:0044464,GO:0046351,GO:0046364,GO:0046872,GO:0050308,GO:0051259,GO:0051260,GO:0051262,GO:0051289,GO:0065003,GO:0071704,GO:0071840,GO:0097159,GO:1901135,GO:1901265,GO:1901363,GO:1901576	3.1.3.11	ko:K03841	FBPase		515_WP_02548
yejO	Autotransporter beta-domain	MU	GO:0005575,GO:0005623,GO:0007155,GO:0008150,GO:0009279,GO:0016020,GO:0016021,GO:0019867,GO:0022610,GO:0030312,GO:0030313,GO:0031224,GO:0031975,GO:0044425,GO:0044462,GO:0044464,GO:0071944	-	-	AIDA,Autotransporter,Pertactin		515_WP_02549
-	-acetyltransferase	K	-	-	-	Acetyltransf_1,Acetyltransf_7,Acetyltransf_9		515_WP_02551
								515_WP_02552
-	sequence-specific DNA binding	K	-	-	-	HTH_19,HTH_23,HTH_3,Phage_CI_repr		515_WP_02554
-	Putative antitoxin of bacterial toxin-antitoxin system, YdaS/YdaT	S	-	-	-	YdaS_antitoxin		515_WP_02555
-	Bacteriophage replication protein O	S	-	-	-	Phage_rep_O		515_WP_02556
dnaC	IstB-like ATP binding protein	L	-	-	ko:K02315	IstB_IS21		515_WP_02557
-	-	-	-	-	-	Phage_antitermQ		515_WP_02558
								515_WP_02559
								515_WP_02560
								515_WP_02561
-	VirB8 protein	U	-	-	-	VirB8		515_WP_02562
-	-	-	-	-	-	-		515_WP_02563
								515_WP_02564
-	-	-	-	-	-	-		515_WP_02565
-	-	-	-	-	-	-		515_WP_02566
-	Antitoxin component of a toxin-antitoxin (TA) module	D	-	-	-	PhdYeFM_antitox		515_WP_02567
vapC	Toxic component of a toxin-antitoxin (TA) module. An RNase	S	-	-	ko:K07062	PIN		515_WP_02568
-	TrbL/VirB6 plasmid conjugal transfer protein	U	-	-	ko:K03201	TrbL		515_WP_02569
-	-	-	-	-	-	-		515_WP_02570
vapC	Toxic component of a toxin-antitoxin (TA) module. An RNase	S	-	-	ko:K18828	PIN		515_WP_02571
vagC	Virulence-associated protein	S	-	-	ko:K18829	MazE_antitoxin		515_WP_02572
-	Type IV secretion system proteins	S	-	-	ko:K03200	T4SS		515_WP_02573
-	-	-	-	-	-	VirB3		515_WP_02575
-	Transglycosylase SLT domain	M	-	-	ko:K03194	SLT		515_WP_02577
-	-	-	-	-	-	-		515_WP_02578
								515_WP_02579
nusG	Participates in transcription elongation, termination and antitermination	K	GO:0005575,GO:0005622,GO:0005623,GO:0005737,GO:0005829,GO:0006139,GO:0006351,GO:0006353,GO:0006355,GO:0006725,GO:0006807,GO:0008150,GO:0008152,GO:0009058,GO:0009059,GO:0009889,GO:0009987,GO:0010467,GO:0010468,GO:0010556,GO:0016070,GO:0018130,GO:0019219,GO:0019222,GO:0019438,GO:0031323,GO:0031326,GO:0031554,GO:0031564,GO:0032774,GO:0032784,GO:0034641,GO:0034645,GO:0034654,GO:0043170,GO:0043244,GO:0044237,GO:0044238,GO:0044249,GO:0044260,GO:0044271,GO:0044424,GO:0044444,GO:0044464,GO:0046483,GO:0050789,GO:0050794,GO:0051128,GO:0051171,GO:0051252,GO:0060255,GO:0065007,GO:0071704,GO:0080090,GO:0090304,GO:0097659,GO:1901360,GO:1901362,GO:1901576,GO:1903506,GO:2000112,GO:2001141	-	ko:K02601,ko:K05785	KOW,NusG		515_WP_02580
lexA	Represses a number of genes involved in the response to DNA damage (SOS response), including recA and lexA. In the presence of single-stranded DNA, RecA interacts with LexA causing an autocatalytic cleavage which disrupts the DNA-binding part of LexA, leading to derepression of the SOS regulon and eventually DNA repair	K	-	3.4.21.88	ko:K01356	HTH_3,LexA_DNA_bind,Peptidase_S24		515_WP_02581
-	-	-	-	-	-	-		515_WP_02582
cpdA	Calcineurin-like phosphoesterase superfamily domain	S	GO:0000166,GO:0003674,GO:0003824,GO:0004112,GO:0004114,GO:0004115,GO:0005488,GO:0008081,GO:0008150,GO:0009987,GO:0016043,GO:0016787,GO:0016788,GO:0036094,GO:0042545,GO:0042578,GO:0043167,GO:0043169,GO:0045229,GO:0046872,GO:0071554,GO:0071555,GO:0071840,GO:0097159,GO:1901265,GO:1901363	-	-	Metallophos		515_WP_02583
								515_WP_02584
-	Putative vitamin uptake transporter	S	-	-	ko:K09125	Vut_1		515_WP_02585
								515_WP_02586
								515_WP_02623
								515_WP_02626
								515_WP_02633
-	N-terminal domain of reverse transcriptase	L	-	-	-	GIIM,RVT_1,RVT_N		515_WP_02673
										CF7_00090
										CF7_00531
										CF7_00702
											LSR_WP_00061
											LSR_WP_00175
											LSR_WP_00206
											LSR_WP_00218
											LSR_WP_00237
-	regulation of response to stimulus	S	-	-	-	LRR_8					LSR_WP_00245
-	to AA sequence GI	S	-	3.1.1.85	ko:K02170,ko:K07002	Abhydrolase_1,Abhydrolase_6,Hydrolase_4,Ser_hydrolase					LSR_WP_00248
-	calcium- and calmodulin-responsive adenylate cyclase activity	Q	-	-	-	Calx-beta,DUF4114,P_proprotein,Peptidase_S8,SBBP,VCBS					LSR_WP_00249
mobC	Transcriptional regulator	K	-	-	-	-					LSR_WP_00265
											LSR_WP_00320
											LSR_WP_00321
											LSR_WP_00429
											LSR_WP_00453
											LSR_WP_00637
											LSR_WP_00733
-	reverse transcriptase	L	-	2.7.7.49	ko:K00986	GIIM,RVT_1					LSR_WP_00741
											LSR_WP_00742
											LSR_WP_00774
											LSR_WP_00804
											LSR_WP_00819
											LSR_WP_00871
gumP	Metallo-beta-lactamase superfamily	S	-	-	-	Lactamase_B					LSR_WP_00957
-	NmrA-like family	M	-	-	-	3Beta_HSD,Epimerase					LSR_WP_00958
-	Transposase DDE domain	L	-	-	-	DDE_Tnp_1					LSR_WP_01021
tniA	Mu transposase, C-terminal	L	-	-	ko:K07497	HTH_28,HTH_Tnp_Mu_2,Mu-transpos_C,rve					LSR_WP_01024
											LSR_WP_01029 LSR_WP_01043
											LSR_WP_01039
-	PFAM Integrase, catalytic core	L	-	-	ko:K07497	HTH_32,rve,rve_3					LSR_WP_01045
-	FAE1/Type III polyketide synthase-like protein	I	-	2.3.1.180	ko:K00648	ACP_syn_III,ACP_syn_III_C					LSR_WP_01046
											LSR_WP_01047
											LSR_WP_01050
-	Acetyltransferase (GNAT) domain	K	-	-	-	Acetyltransf_1					LSR_WP_01051
											LSR_WP_01093
											LSR_WP_01129
											LSR_WP_01259
											LSR_WP_01346
											LSR_WP_01359
											LSR_WP_01424
											LSR_WP_01446
											LSR_WP_01557
-	-	-	-	-	-	-					LSR_WP_01578
											LSR_WP_01601
											LSR_WP_01622
-	-	-	-	-	-	-					LSR_WP_01727
											LSR_WP_01761
-	BRO family, N-terminal domain	K	-	-	-	Bro-N,P22_AR_C					LSR_WP_01895
											LSR_WP_02108
											LSR_WP_02211
											LSR_WP_02322
											LSR_WP_02363
											LSR_WP_02580
											LSR_WP_02591
											LSR_WP_02597
											LSR_WP_02598
											LSR_WP_02599
											LSR_WP_02602
lvhB3	Type IV secretory pathway, VirB3-like protein	U	-	-	ko:K03198	VirB3					LSR_WP_02610
											LSR_WP_02629
											LSR_WP_02631
											LSR_WP_02632
											LSR_WP_02633
											LSR_WP_02634
											LSR_WP_02635
LHX2	Homeobox KN domain	K	GO:0000003,GO:0000902,GO:0000904,GO:0000976,GO:0000977,GO:0000978,GO:0000981,GO:0000982,GO:0000987,GO:0000988,GO:0000989,GO:0001012,GO:0001067,GO:0001076,GO:0001077,GO:0001228,GO:0001558,GO:0001654,GO:0001708,GO:0001838,GO:0001841,GO:0001843,GO:0001942,GO:0002009,GO:0002119,GO:0002164,GO:0003002,GO:0003006,GO:0003008,GO:0003674,GO:0003676,GO:0003677,GO:0003682,GO:0003690,GO:0003700,GO:0003712,GO:0003714,GO:0005488,GO:0005575,GO:0005622,GO:0005623,GO:0005634,GO:0005654,GO:0006139,GO:0006351,GO:0006355,GO:0006357,GO:0006366,GO:0006725,GO:0006807,GO:0006928,GO:0006935,GO:0007163,GO:0007275,GO:0007389,GO:0007399,GO:0007409,GO:0007411,GO:0007417,GO:0007420,GO:0007423,GO:0007498,GO:0007548,GO:0007610,GO:0007611,GO:0007612,GO:0007635,GO:0008150,GO:0008152,GO:0008283,GO:0008284,GO:0008306,GO:0008355,GO:0008361,GO:0008406,GO:0008544,GO:0008584,GO:0008585,GO:0009058,GO:0009059,GO:0009266,GO:0009605,GO:0009628,GO:0009653,GO:0009790,GO:0009791,GO:0009792,GO:0009887,GO:0009888,GO:0009889,GO:0009890,GO:0009891,GO:0009892,GO:0009893,GO:0009953,GO:0009966,GO:0009968,GO:0009987,GO:0010467,GO:0010468,GO:0010556,GO:0010557,GO:0010558,GO:0010604,GO:0010605,GO:0010628,GO:0010629,GO:0010646,GO:0010648,GO:0010721,GO:0010769,GO:0010975,GO:0014020,GO:0016043,GO:0016049,GO:0016070,GO:0016331,GO:0018130,GO:0019219,GO:0019222,GO:0019438,GO:0021510,GO:0021515,GO:0021517,GO:0021522,GO:0021536,GO:0021537,GO:0021543,GO:0021772,GO:0021794,GO:0021871,GO:0021915,GO:0021953,GO:0021978,GO:0021987,GO:0021988,GO:0022008,GO:0022401,GO:0022404,GO:0022405,GO:0022414,GO:0022603,GO:0022604,GO:0023051,GO:0023057,GO:0023058,GO:0030011,GO:0030030,GO:0030154,GO:0030182,GO:0030424,GO:0030516,GO:0030900,GO:0031175,GO:0031323,GO:0031324,GO:0031325,GO:0031326,GO:0031327,GO:0031328,GO:0031344,GO:0031974,GO:0031981,GO:0032101,GO:0032501,GO:0032502,GO:0032535,GO:0032774,GO:0032879,GO:0032989,GO:0032990,GO:0033564,GO:0034641,GO:0034645,GO:0034654,GO:0035088,GO:0035090,GO:0035148,GO:0035239,GO:0035262,GO:0035295,GO:0036477,GO:0040007,GO:0040008,GO:0040011,GO:0040012,GO:0040024,GO:0040029,GO:0040040,GO:0042048,GO:0042127,GO:0042221,GO:0042303,GO:0042330,GO:0042633,GO:0042995,GO:0043005,GO:0043009,GO:0043010,GO:0043025,GO:0043052,GO:0043167,GO:0043169,GO:0043170,GO:0043204,GO:0043226,GO:0043227,GO:0043229,GO:0043231,GO:0043233,GO:0043392,GO:0043565,GO:0043588,GO:0044092,GO:0044212,GO:0044237,GO:0044238,GO:0044249,GO:0044260,GO:0044271,GO:0044297,GO:0044422,GO:0044424,GO:0044428,GO:0044446,GO:0044464,GO:0045137,GO:0045165,GO:0045197,GO:0045199,GO:0045595,GO:0045596,GO:0045664,GO:0045814,GO:0045892,GO:0045893,GO:0045934,GO:0045935,GO:0045944,GO:0046483,GO:0046545,GO:0046546,GO:0046660,GO:0046661,GO:0046872,GO:0048468,GO:0048513,GO:0048518,GO:0048519,GO:0048522,GO:0048523,GO:0048580,GO:0048582,GO:0048583,GO:0048585,GO:0048588,GO:0048589,GO:0048598,GO:0048608,GO:0048638,GO:0048646,GO:0048663,GO:0048665,GO:0048666,GO:0048667,GO:0048675,GO:0048699,GO:0048729,GO:0048731,GO:0048812,GO:0048856,GO:0048858,GO:0048869,GO:0050767,GO:0050768,GO:0050770,GO:0050789,GO:0050793,GO:0050794,GO:0050877,GO:0050890,GO:0050896,GO:0050920,GO:0051093,GO:0051094,GO:0051098,GO:0051100,GO:0051101,GO:0051128,GO:0051171,GO:0051172,GO:0051173,GO:0051239,GO:0051240,GO:0051241,GO:0051252,GO:0051253,GO:0051254,GO:0051270,GO:0051960,GO:0051961,GO:0060041,GO:0060255,GO:0060284,GO:0060322,GO:0060429,GO:0060560,GO:0060562,GO:0060606,GO:0061062,GO:0061063,GO:0061065,GO:0061066,GO:0061245,GO:0061387,GO:0061458,GO:0061564,GO:0065007,GO:0065008,GO:0065009,GO:0070013,GO:0071704,GO:0071840,GO:0072175,GO:0080090,GO:0090066,GO:0090304,GO:0097159,GO:0097376,GO:0097377,GO:0097378,GO:0097380,GO:0097458,GO:0097485,GO:0097659,GO:0098773,GO:0120025,GO:0120035,GO:0120036,GO:0120039,GO:0140110,GO:1901360,GO:1901362,GO:1901363,GO:1901576,GO:1902667,GO:1902679,GO:1902680,GO:1903506,GO:1903507,GO:1903508,GO:1904081,GO:1990138,GO:1990837,GO:2000026,GO:2000112,GO:2000113,GO:2000177,GO:2000179,GO:2000677,GO:2000678,GO:2001141	-	ko:K09373	Homeobox,LIM					LSR_WP_02636
											LSR_WP_02637
											LSR_WP_02638
											LSR_WP_02639
											LSR_WP_02640
											LSR_WP_02641
											LSR_WP_02642
											LSR_WP_02643
											LSR_WP_02644
											LSR_WP_02645
											LSR_WP_02647
											LSR_WP_02648
											LSR_WP_02649
											LSR_WP_02650
											LSR_WP_02651
											LSR_WP_02652
											LSR_WP_02653
											LSR_WP_02655
											LSR_WP_02656
											LSR_WP_02657
											LSR_WP_02658
											LSR_WP_02659
											LSR_WP_02660
											LSR_WP_02661
											LSR_WP_02662
											LSR_WP_02663
											LSR_WP_02664
											LSR_WP_02665
											LSR_WP_02666
											LSR_WP_02667
											LSR_WP_02668
											LSR_WP_02669
											LSR_WP_02670
											LSR_WP_02671
											LSR_WP_02672
											LSR_WP_02673
											LSR_WP_02674
											LSR_WP_02675
											LSR_WP_02676
											LSR_WP_02677
											LSR_WP_02678
											LSR_WP_02679
											LSR_WP_02680
											LSR_WP_02681
											LSR_WP_02682
LHX2	binding. It is involved in the biological process described with regulation of transcription, DNA-templated	K	GO:0000003,GO:0000902,GO:0000904,GO:0000976,GO:0000977,GO:0000978,GO:0000981,GO:0000982,GO:0000987,GO:0000988,GO:0000989,GO:0001012,GO:0001067,GO:0001076,GO:0001077,GO:0001228,GO:0001558,GO:0001654,GO:0001708,GO:0001838,GO:0001841,GO:0001843,GO:0001942,GO:0002009,GO:0002119,GO:0002164,GO:0002165,GO:0003002,GO:0003006,GO:0003008,GO:0003674,GO:0003676,GO:0003677,GO:0003682,GO:0003690,GO:0003700,GO:0003712,GO:0003714,GO:0005488,GO:0005575,GO:0005622,GO:0005623,GO:0005634,GO:0005654,GO:0006139,GO:0006351,GO:0006355,GO:0006357,GO:0006366,GO:0006725,GO:0006807,GO:0006928,GO:0006935,GO:0007163,GO:0007275,GO:0007389,GO:0007399,GO:0007409,GO:0007411,GO:0007417,GO:0007420,GO:0007423,GO:0007444,GO:0007447,GO:0007449,GO:0007450,GO:0007451,GO:0007472,GO:0007476,GO:0007478,GO:0007479,GO:0007480,GO:0007481,GO:0007482,GO:0007498,GO:0007517,GO:0007525,GO:0007526,GO:0007548,GO:0007552,GO:0007560,GO:0007610,GO:0007611,GO:0007612,GO:0007635,GO:0008150,GO:0008152,GO:0008283,GO:0008284,GO:0008306,GO:0008355,GO:0008361,GO:0008406,GO:0008544,GO:0008584,GO:0008585,GO:0009058,GO:0009059,GO:0009266,GO:0009605,GO:0009628,GO:0009653,GO:0009790,GO:0009791,GO:0009792,GO:0009886,GO:0009887,GO:0009888,GO:0009889,GO:0009890,GO:0009891,GO:0009892,GO:0009893,GO:0009953,GO:0009954,GO:0009966,GO:0009968,GO:0009987,GO:0010467,GO:0010468,GO:0010556,GO:0010557,GO:0010558,GO:0010604,GO:0010605,GO:0010628,GO:0010629,GO:0010646,GO:0010648,GO:0010721,GO:0010769,GO:0010975,GO:0014020,GO:0016043,GO:0016049,GO:0016070,GO:0016331,GO:0018130,GO:0019219,GO:0019222,GO:0019438,GO:0021510,GO:0021515,GO:0021517,GO:0021522,GO:0021536,GO:0021537,GO:0021543,GO:0021772,GO:0021794,GO:0021871,GO:0021915,GO:0021953,GO:0021978,GO:0021987,GO:0021988,GO:0022008,GO:0022401,GO:0022404,GO:0022405,GO:0022414,GO:0022603,GO:0022604,GO:0023051,GO:0023057,GO:0023058,GO:0030011,GO:0030030,GO:0030154,GO:0030182,GO:0030424,GO:0030516,GO:0030900,GO:0031175,GO:0031323,GO:0031324,GO:0031325,GO:0031326,GO:0031327,GO:0031328,GO:0031344,GO:0031974,GO:0031981,GO:0032101,GO:0032501,GO:0032502,GO:0032535,GO:0032774,GO:0032879,GO:0032989,GO:0032990,GO:0033564,GO:0034641,GO:0034645,GO:0034654,GO:0035088,GO:0035090,GO:0035107,GO:0035114,GO:0035120,GO:0035148,GO:0035161,GO:0035216,GO:0035218,GO:0035220,GO:0035222,GO:0035223,GO:0035239,GO:0035262,GO:0035282,GO:0035285,GO:0035295,GO:0036011,GO:0036477,GO:0040007,GO:0040008,GO:0040011,GO:0040012,GO:0040024,GO:0040029,GO:0040040,GO:0042048,GO:0042127,GO:0042221,GO:0042303,GO:0042330,GO:0042633,GO:0042995,GO:0043005,GO:0043009,GO:0043010,GO:0043025,GO:0043052,GO:0043167,GO:0043169,GO:0043170,GO:0043204,GO:0043226,GO:0043227,GO:0043229,GO:0043231,GO:0043233,GO:0043392,GO:0043565,GO:0043588,GO:0044092,GO:0044212,GO:0044237,GO:0044238,GO:0044249,GO:0044260,GO:0044271,GO:0044297,GO:0044422,GO:0044424,GO:0044428,GO:0044446,GO:0044464,GO:0045137,GO:0045165,GO:0045197,GO:0045199,GO:0045595,GO:0045596,GO:0045664,GO:0045814,GO:0045892,GO:0045893,GO:0045934,GO:0045935,GO:0045944,GO:0046483,GO:0046545,GO:0046546,GO:0046660,GO:0046661,GO:0046872,GO:0048190,GO:0048468,GO:0048513,GO:0048518,GO:0048519,GO:0048522,GO:0048523,GO:0048563,GO:0048569,GO:0048580,GO:0048582,GO:0048583,GO:0048585,GO:0048588,GO:0048589,GO:0048598,GO:0048608,GO:0048638,GO:0048646,GO:0048663,GO:0048665,GO:0048666,GO:0048667,GO:0048675,GO:0048699,GO:0048707,GO:0048729,GO:0048731,GO:0048735,GO:0048736,GO:0048737,GO:0048812,GO:0048856,GO:0048858,GO:0048869,GO:0050767,GO:0050768,GO:0050770,GO:0050789,GO:0050793,GO:0050794,GO:0050877,GO:0050890,GO:0050896,GO:0050920,GO:0051093,GO:0051094,GO:0051098,GO:0051100,GO:0051101,GO:0051128,GO:0051171,GO:0051172,GO:0051173,GO:0051239,GO:0051240,GO:0051241,GO:0051252,GO:0051253,GO:0051254,GO:0051270,GO:0051960,GO:0051961,GO:0060033,GO:0060041,GO:0060255,GO:0060284,GO:0060322,GO:0060429,GO:0060560,GO:0060562,GO:0060606,GO:0061061,GO:0061062,GO:0061063,GO:0061065,GO:0061066,GO:0061245,GO:0061387,GO:0061458,GO:0061564,GO:0065007,GO:0065008,GO:0065009,GO:0070013,GO:0071704,GO:0071840,GO:0072175,GO:0080090,GO:0090066,GO:0090304,GO:0097159,GO:0097376,GO:0097377,GO:0097378,GO:0097380,GO:0097458,GO:0097485,GO:0097659,GO:0098773,GO:0120025,GO:0120035,GO:0120036,GO:0120039,GO:0140110,GO:1901360,GO:1901362,GO:1901363,GO:1901576,GO:1902667,GO:1902679,GO:1902680,GO:1903506,GO:1903507,GO:1903508,GO:1904081,GO:1990138,GO:1990837,GO:2000026,GO:2000112,GO:2000113,GO:2000177,GO:2000179,GO:2000677,GO:2000678,GO:2001141	-	ko:K09373	Homeobox,LIM					LSR_WP_02683
											LSR_WP_02684
											LSR_WP_02685
											LSR_WP_02686
-	positive regulation of TOR signaling	G	-	-	-	Exo_endo_phos_2,RVT_1					LSR_WP_02687
-	positive regulation of TOR signaling	G	-	-	-	Exo_endo_phos_2,RVT_1					LSR_WP_02688
											LSR_WP_02689
											LSR_WP_02690
											LSR_WP_02691
											LSR_WP_02692
											LSR_WP_02693
											LSR_WP_02694
											LSR_WP_02695
											LSR_WP_02696
											LSR_WP_02697
											LSR_WP_02698
											LSR_WP_02699
											LSR_WP_02700
											LSR_WP_02701
											LSR_WP_02702
											LSR_WP_02703
											LSR_WP_02704
-	nuclease activity	B	GO:0003674,GO:0005575,GO:0008150	-	ko:K13443	DDE_Tnp_4					LSR_WP_02705
-	G-quadruplex DNA unwinding	L	-	3.6.4.12	ko:K07466,ko:K15255	Helitron_like_N,Herpes_Helicase,PIF1					LSR_WP_02706
											LSR_WP_02707
											LSR_WP_02708
											LSR_WP_02709
											LSR_WP_02710
											LSR_WP_02711
											LSR_WP_02712
											LSR_WP_02713
IPO7	Ran GTPase binding. It is involved in the biological process described with intracellular protein transport	UY	GO:0000079,GO:0001654,GO:0001708,GO:0001736,GO:0001738,GO:0001745,GO:0001751,GO:0001754,GO:0001932,GO:0001933,GO:0002009,GO:0002165,GO:0002376,GO:0003002,GO:0003674,GO:0003676,GO:0003723,GO:0003824,GO:0005215,GO:0005488,GO:0005515,GO:0005575,GO:0005622,GO:0005623,GO:0005634,GO:0005635,GO:0005643,GO:0005654,GO:0005737,GO:0005829,GO:0005886,GO:0005887,GO:0005938,GO:0006469,GO:0006606,GO:0006810,GO:0006886,GO:0006913,GO:0006950,GO:0006952,GO:0006955,GO:0006996,GO:0006997,GO:0007154,GO:0007163,GO:0007164,GO:0007165,GO:0007166,GO:0007167,GO:0007169,GO:0007173,GO:0007275,GO:0007389,GO:0007399,GO:0007423,GO:0007444,GO:0007472,GO:0007474,GO:0007476,GO:0007517,GO:0007552,GO:0007560,GO:0008104,GO:0008150,GO:0008283,GO:0008536,GO:0008565,GO:0008586,GO:0009653,GO:0009791,GO:0009886,GO:0009887,GO:0009888,GO:0009892,GO:0009987,GO:0010468,GO:0010563,GO:0010605,GO:0010941,GO:0012505,GO:0015030,GO:0015031,GO:0015399,GO:0015405,GO:0015833,GO:0016020,GO:0016021,GO:0016032,GO:0016043,GO:0016203,GO:0016318,GO:0016462,GO:0016604,GO:0016787,GO:0016817,GO:0016818,GO:0016887,GO:0017016,GO:0017038,GO:0017069,GO:0017111,GO:0019220,GO:0019222,GO:0019899,GO:0022008,GO:0022804,GO:0022857,GO:0023052,GO:0030154,GO:0030182,GO:0030234,GO:0030575,GO:0030576,GO:0030619,GO:0030620,GO:0030621,GO:0030695,GO:0031224,GO:0031226,GO:0031267,GO:0031323,GO:0031324,GO:0031399,GO:0031400,GO:0031967,GO:0031974,GO:0031975,GO:0031981,GO:0032268,GO:0032269,GO:0032501,GO:0032502,GO:0032991,GO:0033036,GO:0033365,GO:0033673,GO:0034504,GO:0034613,GO:0035107,GO:0035114,GO:0035120,GO:0035220,GO:0035239,GO:0035295,GO:0035309,GO:0035311,GO:0038127,GO:0042051,GO:0042052,GO:0042067,GO:0042325,GO:0042326,GO:0042393,GO:0042461,GO:0042462,GO:0042623,GO:0042626,GO:0042675,GO:0042886,GO:0042981,GO:0043066,GO:0043067,GO:0043069,GO:0043086,GO:0043226,GO:0043227,GO:0043229,GO:0043231,GO:0043233,GO:0043492,GO:0043523,GO:0043524,GO:0043549,GO:0044092,GO:0044403,GO:0044419,GO:0044422,GO:0044424,GO:0044425,GO:0044428,GO:0044444,GO:0044446,GO:0044451,GO:0044459,GO:0044464,GO:0045087,GO:0045165,GO:0045184,GO:0045465,GO:0045736,GO:0045786,GO:0045859,GO:0045936,GO:0046332,GO:0046530,GO:0046907,GO:0048468,GO:0048471,GO:0048513,GO:0048519,GO:0048523,GO:0048563,GO:0048569,GO:0048592,GO:0048666,GO:0048699,GO:0048707,GO:0048729,GO:0048731,GO:0048736,GO:0048737,GO:0048749,GO:0048856,GO:0048869,GO:0050789,GO:0050790,GO:0050794,GO:0050896,GO:0051020,GO:0051169,GO:0051170,GO:0051171,GO:0051172,GO:0051174,GO:0051179,GO:0051234,GO:0051246,GO:0051248,GO:0051338,GO:0051348,GO:0051641,GO:0051649,GO:0051704,GO:0051716,GO:0051726,GO:0055085,GO:0060147,GO:0060255,GO:0060429,GO:0060538,GO:0060548,GO:0060562,GO:0060573,GO:0060581,GO:0060589,GO:0060964,GO:0060966,GO:0060968,GO:0061061,GO:0065007,GO:0065009,GO:0070013,GO:0070727,GO:0071702,GO:0071705,GO:0071840,GO:0071900,GO:0071901,GO:0071944,GO:0072594,GO:0080090,GO:0090596,GO:0097159,GO:0098772,GO:0099568,GO:1901214,GO:1901215,GO:1901363,GO:1904029,GO:1904030	-	ko:K18755,ko:K20223	Cse1,IBN_N					LSR_WP_02714
											LSR_WP_02715
IPO7	Ran GTPase binding. It is involved in the biological process described with intracellular protein transport	UY	GO:0000079,GO:0001654,GO:0001708,GO:0001736,GO:0001738,GO:0001745,GO:0001751,GO:0001754,GO:0001932,GO:0001933,GO:0002009,GO:0002165,GO:0002376,GO:0003002,GO:0003674,GO:0003676,GO:0003723,GO:0003824,GO:0005215,GO:0005488,GO:0005515,GO:0005575,GO:0005622,GO:0005623,GO:0005634,GO:0005635,GO:0005643,GO:0005654,GO:0005737,GO:0005829,GO:0005886,GO:0005887,GO:0005938,GO:0006469,GO:0006606,GO:0006810,GO:0006886,GO:0006913,GO:0006950,GO:0006952,GO:0006955,GO:0006996,GO:0006997,GO:0007154,GO:0007163,GO:0007164,GO:0007165,GO:0007166,GO:0007167,GO:0007169,GO:0007173,GO:0007275,GO:0007389,GO:0007399,GO:0007423,GO:0007444,GO:0007472,GO:0007474,GO:0007476,GO:0007517,GO:0007552,GO:0007560,GO:0008104,GO:0008150,GO:0008283,GO:0008536,GO:0008565,GO:0008586,GO:0009653,GO:0009791,GO:0009886,GO:0009887,GO:0009888,GO:0009892,GO:0009987,GO:0010468,GO:0010563,GO:0010605,GO:0010941,GO:0012505,GO:0015030,GO:0015031,GO:0015399,GO:0015405,GO:0015833,GO:0016020,GO:0016021,GO:0016032,GO:0016043,GO:0016203,GO:0016318,GO:0016462,GO:0016604,GO:0016787,GO:0016817,GO:0016818,GO:0016887,GO:0017016,GO:0017038,GO:0017069,GO:0017111,GO:0019220,GO:0019222,GO:0019899,GO:0022008,GO:0022804,GO:0022857,GO:0023052,GO:0030154,GO:0030182,GO:0030234,GO:0030575,GO:0030576,GO:0030619,GO:0030620,GO:0030621,GO:0030695,GO:0031224,GO:0031226,GO:0031267,GO:0031323,GO:0031324,GO:0031399,GO:0031400,GO:0031967,GO:0031974,GO:0031975,GO:0031981,GO:0032268,GO:0032269,GO:0032501,GO:0032502,GO:0032991,GO:0033036,GO:0033365,GO:0033673,GO:0034504,GO:0034613,GO:0035107,GO:0035114,GO:0035120,GO:0035220,GO:0035239,GO:0035295,GO:0035309,GO:0035311,GO:0038127,GO:0042051,GO:0042052,GO:0042067,GO:0042325,GO:0042326,GO:0042393,GO:0042461,GO:0042462,GO:0042623,GO:0042626,GO:0042675,GO:0042886,GO:0042981,GO:0043066,GO:0043067,GO:0043069,GO:0043086,GO:0043226,GO:0043227,GO:0043229,GO:0043231,GO:0043233,GO:0043492,GO:0043523,GO:0043524,GO:0043549,GO:0044092,GO:0044403,GO:0044419,GO:0044422,GO:0044424,GO:0044425,GO:0044428,GO:0044444,GO:0044446,GO:0044451,GO:0044459,GO:0044464,GO:0045087,GO:0045165,GO:0045184,GO:0045465,GO:0045736,GO:0045786,GO:0045859,GO:0045936,GO:0046332,GO:0046530,GO:0046907,GO:0048468,GO:0048471,GO:0048513,GO:0048519,GO:0048523,GO:0048563,GO:0048569,GO:0048592,GO:0048666,GO:0048699,GO:0048707,GO:0048729,GO:0048731,GO:0048736,GO:0048737,GO:0048749,GO:0048856,GO:0048869,GO:0050789,GO:0050790,GO:0050794,GO:0050896,GO:0051020,GO:0051169,GO:0051170,GO:0051171,GO:0051172,GO:0051174,GO:0051179,GO:0051234,GO:0051246,GO:0051248,GO:0051338,GO:0051348,GO:0051641,GO:0051649,GO:0051704,GO:0051716,GO:0051726,GO:0055085,GO:0060147,GO:0060255,GO:0060429,GO:0060538,GO:0060548,GO:0060562,GO:0060573,GO:0060581,GO:0060589,GO:0060964,GO:0060966,GO:0060968,GO:0061061,GO:0065007,GO:0065009,GO:0070013,GO:0070727,GO:0071702,GO:0071705,GO:0071840,GO:0071900,GO:0071901,GO:0071944,GO:0072594,GO:0080090,GO:0090596,GO:0097159,GO:0098772,GO:0099568,GO:1901214,GO:1901215,GO:1901363,GO:1904029,GO:1904030	-	ko:K18755,ko:K20223	Cse1,IBN_N					LSR_WP_02716
IPO7	Ran GTPase binding. It is involved in the biological process described with intracellular protein transport	UY	GO:0000079,GO:0001654,GO:0001708,GO:0001736,GO:0001738,GO:0001745,GO:0001751,GO:0001754,GO:0001932,GO:0001933,GO:0002009,GO:0002165,GO:0002376,GO:0003002,GO:0003674,GO:0003676,GO:0003723,GO:0003824,GO:0005215,GO:0005488,GO:0005515,GO:0005575,GO:0005622,GO:0005623,GO:0005634,GO:0005635,GO:0005643,GO:0005654,GO:0005737,GO:0005829,GO:0005886,GO:0005887,GO:0005938,GO:0006469,GO:0006606,GO:0006810,GO:0006886,GO:0006913,GO:0006950,GO:0006952,GO:0006955,GO:0006996,GO:0006997,GO:0007154,GO:0007163,GO:0007164,GO:0007165,GO:0007166,GO:0007167,GO:0007169,GO:0007173,GO:0007275,GO:0007389,GO:0007399,GO:0007423,GO:0007444,GO:0007472,GO:0007474,GO:0007476,GO:0007517,GO:0007552,GO:0007560,GO:0008104,GO:0008150,GO:0008283,GO:0008536,GO:0008565,GO:0008586,GO:0009653,GO:0009791,GO:0009886,GO:0009887,GO:0009888,GO:0009892,GO:0009987,GO:0010468,GO:0010563,GO:0010605,GO:0010941,GO:0012505,GO:0015030,GO:0015031,GO:0015399,GO:0015405,GO:0015833,GO:0016020,GO:0016021,GO:0016032,GO:0016043,GO:0016203,GO:0016318,GO:0016462,GO:0016604,GO:0016787,GO:0016817,GO:0016818,GO:0016887,GO:0017016,GO:0017038,GO:0017069,GO:0017111,GO:0019220,GO:0019222,GO:0019899,GO:0022008,GO:0022804,GO:0022857,GO:0023052,GO:0030154,GO:0030182,GO:0030234,GO:0030575,GO:0030576,GO:0030619,GO:0030620,GO:0030621,GO:0030695,GO:0031224,GO:0031226,GO:0031267,GO:0031323,GO:0031324,GO:0031399,GO:0031400,GO:0031967,GO:0031974,GO:0031975,GO:0031981,GO:0032268,GO:0032269,GO:0032501,GO:0032502,GO:0032991,GO:0033036,GO:0033365,GO:0033673,GO:0034504,GO:0034613,GO:0035107,GO:0035114,GO:0035120,GO:0035220,GO:0035239,GO:0035295,GO:0035309,GO:0035311,GO:0038127,GO:0042051,GO:0042052,GO:0042067,GO:0042325,GO:0042326,GO:0042393,GO:0042461,GO:0042462,GO:0042623,GO:0042626,GO:0042675,GO:0042886,GO:0042981,GO:0043066,GO:0043067,GO:0043069,GO:0043086,GO:0043226,GO:0043227,GO:0043229,GO:0043231,GO:0043233,GO:0043492,GO:0043523,GO:0043524,GO:0043549,GO:0044092,GO:0044403,GO:0044419,GO:0044422,GO:0044424,GO:0044425,GO:0044428,GO:0044444,GO:0044446,GO:0044451,GO:0044459,GO:0044464,GO:0045087,GO:0045165,GO:0045184,GO:0045465,GO:0045736,GO:0045786,GO:0045859,GO:0045936,GO:0046332,GO:0046530,GO:0046907,GO:0048468,GO:0048471,GO:0048513,GO:0048519,GO:0048523,GO:0048563,GO:0048569,GO:0048592,GO:0048666,GO:0048699,GO:0048707,GO:0048729,GO:0048731,GO:0048736,GO:0048737,GO:0048749,GO:0048856,GO:0048869,GO:0050789,GO:0050790,GO:0050794,GO:0050896,GO:0051020,GO:0051169,GO:0051170,GO:0051171,GO:0051172,GO:0051174,GO:0051179,GO:0051234,GO:0051246,GO:0051248,GO:0051338,GO:0051348,GO:0051641,GO:0051649,GO:0051704,GO:0051716,GO:0051726,GO:0055085,GO:0060147,GO:0060255,GO:0060429,GO:0060538,GO:0060548,GO:0060562,GO:0060573,GO:0060581,GO:0060589,GO:0060964,GO:0060966,GO:0060968,GO:0061061,GO:0065007,GO:0065009,GO:0070013,GO:0070727,GO:0071702,GO:0071705,GO:0071840,GO:0071900,GO:0071901,GO:0071944,GO:0072594,GO:0080090,GO:0090596,GO:0097159,GO:0098772,GO:0099568,GO:1901214,GO:1901215,GO:1901363,GO:1904029,GO:1904030	-	ko:K18755,ko:K20223	Cse1,IBN_N					LSR_WP_02717
IPO7	Ran GTPase binding. It is involved in the biological process described with intracellular protein transport	UY	GO:0000079,GO:0001654,GO:0001708,GO:0001736,GO:0001738,GO:0001745,GO:0001751,GO:0001754,GO:0001932,GO:0001933,GO:0002009,GO:0002165,GO:0002376,GO:0003002,GO:0003674,GO:0003676,GO:0003723,GO:0003824,GO:0005215,GO:0005488,GO:0005515,GO:0005575,GO:0005622,GO:0005623,GO:0005634,GO:0005635,GO:0005643,GO:0005654,GO:0005737,GO:0005829,GO:0005886,GO:0005887,GO:0005938,GO:0006469,GO:0006606,GO:0006810,GO:0006886,GO:0006913,GO:0006950,GO:0006952,GO:0006955,GO:0006996,GO:0006997,GO:0007154,GO:0007163,GO:0007164,GO:0007165,GO:0007166,GO:0007167,GO:0007169,GO:0007173,GO:0007275,GO:0007389,GO:0007399,GO:0007423,GO:0007444,GO:0007472,GO:0007474,GO:0007476,GO:0007517,GO:0007552,GO:0007560,GO:0008104,GO:0008150,GO:0008283,GO:0008536,GO:0008565,GO:0008586,GO:0009653,GO:0009791,GO:0009886,GO:0009887,GO:0009888,GO:0009892,GO:0009987,GO:0010468,GO:0010563,GO:0010605,GO:0010941,GO:0012505,GO:0015030,GO:0015031,GO:0015399,GO:0015405,GO:0015833,GO:0016020,GO:0016021,GO:0016032,GO:0016043,GO:0016203,GO:0016318,GO:0016462,GO:0016604,GO:0016787,GO:0016817,GO:0016818,GO:0016887,GO:0017016,GO:0017038,GO:0017069,GO:0017111,GO:0019220,GO:0019222,GO:0019899,GO:0022008,GO:0022804,GO:0022857,GO:0023052,GO:0030154,GO:0030182,GO:0030234,GO:0030575,GO:0030576,GO:0030619,GO:0030620,GO:0030621,GO:0030695,GO:0031224,GO:0031226,GO:0031267,GO:0031323,GO:0031324,GO:0031399,GO:0031400,GO:0031967,GO:0031974,GO:0031975,GO:0031981,GO:0032268,GO:0032269,GO:0032501,GO:0032502,GO:0032991,GO:0033036,GO:0033365,GO:0033673,GO:0034504,GO:0034613,GO:0035107,GO:0035114,GO:0035120,GO:0035220,GO:0035239,GO:0035295,GO:0035309,GO:0035311,GO:0038127,GO:0042051,GO:0042052,GO:0042067,GO:0042325,GO:0042326,GO:0042393,GO:0042461,GO:0042462,GO:0042623,GO:0042626,GO:0042675,GO:0042886,GO:0042981,GO:0043066,GO:0043067,GO:0043069,GO:0043086,GO:0043226,GO:0043227,GO:0043229,GO:0043231,GO:0043233,GO:0043492,GO:0043523,GO:0043524,GO:0043549,GO:0044092,GO:0044403,GO:0044419,GO:0044422,GO:0044424,GO:0044425,GO:0044428,GO:0044444,GO:0044446,GO:0044451,GO:0044459,GO:0044464,GO:0045087,GO:0045165,GO:0045184,GO:0045465,GO:0045736,GO:0045786,GO:0045859,GO:0045936,GO:0046332,GO:0046530,GO:0046907,GO:0048468,GO:0048471,GO:0048513,GO:0048519,GO:0048523,GO:0048563,GO:0048569,GO:0048592,GO:0048666,GO:0048699,GO:0048707,GO:0048729,GO:0048731,GO:0048736,GO:0048737,GO:0048749,GO:0048856,GO:0048869,GO:0050789,GO:0050790,GO:0050794,GO:0050896,GO:0051020,GO:0051169,GO:0051170,GO:0051171,GO:0051172,GO:0051174,GO:0051179,GO:0051234,GO:0051246,GO:0051248,GO:0051338,GO:0051348,GO:0051641,GO:0051649,GO:0051704,GO:0051716,GO:0051726,GO:0055085,GO:0060147,GO:0060255,GO:0060429,GO:0060538,GO:0060548,GO:0060562,GO:0060573,GO:0060581,GO:0060589,GO:0060964,GO:0060966,GO:0060968,GO:0061061,GO:0065007,GO:0065009,GO:0070013,GO:0070727,GO:0071702,GO:0071705,GO:0071840,GO:0071900,GO:0071901,GO:0071944,GO:0072594,GO:0080090,GO:0090596,GO:0097159,GO:0098772,GO:0099568,GO:1901214,GO:1901215,GO:1901363,GO:1904029,GO:1904030	-	ko:K18755,ko:K20223	Cse1,IBN_N					LSR_WP_02718
											LSR_WP_02719
											LSR_WP_02720
											LSR_WP_02721
											LSR_WP_02722
											LSR_WP_02723
											LSR_WP_02724
											LSR_WP_02725
											LSR_WP_02726
											LSR_WP_02727
											LSR_WP_02728
											LSR_WP_02729
											LSR_WP_02730
TRPA1	Belongs to the transient receptor (TC 1.A.4) family	S	GO:0000302,GO:0001580,GO:0002791,GO:0002793,GO:0003008,GO:0003012,GO:0003674,GO:0004888,GO:0005034,GO:0005215,GO:0005216,GO:0005217,GO:0005244,GO:0005245,GO:0005261,GO:0005262,GO:0005488,GO:0005515,GO:0005575,GO:0005623,GO:0005886,GO:0005887,GO:0006810,GO:0006811,GO:0006812,GO:0006816,GO:0006873,GO:0006874,GO:0006875,GO:0006936,GO:0006939,GO:0006950,GO:0006979,GO:0007154,GO:0007165,GO:0007166,GO:0007204,GO:0007600,GO:0007602,GO:0007606,GO:0007610,GO:0007638,GO:0008150,GO:0008324,GO:0009266,GO:0009314,GO:0009408,GO:0009409,GO:0009410,GO:0009416,GO:0009453,GO:0009581,GO:0009582,GO:0009583,GO:0009593,GO:0009605,GO:0009612,GO:0009628,GO:0009636,GO:0009719,GO:0009966,GO:0009967,GO:0009987,GO:0010033,GO:0010035,GO:0010037,GO:0010243,GO:0010378,GO:0010646,GO:0010647,GO:0010817,GO:0014070,GO:0014074,GO:0014832,GO:0014848,GO:0015075,GO:0015085,GO:0015267,GO:0015276,GO:0015278,GO:0015318,GO:0016020,GO:0016021,GO:0016043,GO:0016048,GO:0016324,GO:0019233,GO:0019722,GO:0019725,GO:0019932,GO:0022607,GO:0022803,GO:0022832,GO:0022834,GO:0022836,GO:0022838,GO:0022839,GO:0022843,GO:0022857,GO:0022890,GO:0023041,GO:0023051,GO:0023052,GO:0023056,GO:0030001,GO:0030003,GO:0030424,GO:0031000,GO:0031224,GO:0031226,GO:0031644,GO:0031646,GO:0032024,GO:0032421,GO:0032501,GO:0032879,GO:0032880,GO:0032991,GO:0033554,GO:0033555,GO:0034220,GO:0034605,GO:0034702,GO:0034703,GO:0035556,GO:0035690,GO:0035774,GO:0036270,GO:0038023,GO:0040011,GO:0040040,GO:0042221,GO:0042330,GO:0042331,GO:0042391,GO:0042493,GO:0042542,GO:0042592,GO:0042752,GO:0042802,GO:0042995,GO:0043005,GO:0043052,GO:0043269,GO:0043270,GO:0043279,GO:0043933,GO:0044057,GO:0044070,GO:0044085,GO:0044425,GO:0044459,GO:0044464,GO:0045177,GO:0046677,GO:0046873,GO:0046883,GO:0046887,GO:0046957,GO:0048265,GO:0048518,GO:0048519,GO:0048522,GO:0048523,GO:0048583,GO:0048584,GO:0048878,GO:0050708,GO:0050714,GO:0050789,GO:0050794,GO:0050796,GO:0050801,GO:0050848,GO:0050850,GO:0050877,GO:0050896,GO:0050906,GO:0050907,GO:0050909,GO:0050912,GO:0050913,GO:0050951,GO:0050954,GO:0050955,GO:0050960,GO:0050961,GO:0050965,GO:0050966,GO:0050968,GO:0050974,GO:0050982,GO:0051046,GO:0051047,GO:0051049,GO:0051050,GO:0051179,GO:0051209,GO:0051222,GO:0051223,GO:0051234,GO:0051239,GO:0051240,GO:0051259,GO:0051260,GO:0051262,GO:0051282,GO:0051283,GO:0051289,GO:0051480,GO:0051606,GO:0051641,GO:0051649,GO:0051716,GO:0051930,GO:0051931,GO:0051969,GO:0052129,GO:0055065,GO:0055074,GO:0055080,GO:0055082,GO:0055085,GO:0060089,GO:0060341,GO:0060401,GO:0060402,GO:0061178,GO:0065003,GO:0065007,GO:0065008,GO:0070201,GO:0070417,GO:0070588,GO:0070838,GO:0070887,GO:0071241,GO:0071244,GO:0071310,GO:0071312,GO:0071313,GO:0071407,GO:0071415,GO:0071417,GO:0071466,GO:0071495,GO:0071840,GO:0071944,GO:0072347,GO:0072503,GO:0072507,GO:0072511,GO:0090087,GO:0090276,GO:0090277,GO:0097458,GO:0097553,GO:0097603,GO:0097604,GO:0098590,GO:0098655,GO:0098660,GO:0098662,GO:0098771,GO:0098796,GO:0098862,GO:0098900,GO:0098908,GO:0099094,GO:0099604,GO:0120025,GO:1901698,GO:1901699,GO:1901700,GO:1901701,GO:1902495,GO:1902531,GO:1902533,GO:1903522,GO:1903530,GO:1903532,GO:1903793,GO:1904058,GO:1904951,GO:1990351,GO:1990760	-	ko:K04984	Ank,Ank_2,Ank_3,Ank_4,Ion_trans					LSR_WP_02731
TRPA1	Belongs to the transient receptor (TC 1.A.4) family	S	GO:0000302,GO:0001580,GO:0002791,GO:0002793,GO:0003008,GO:0003012,GO:0003674,GO:0004888,GO:0005034,GO:0005215,GO:0005216,GO:0005217,GO:0005244,GO:0005245,GO:0005261,GO:0005262,GO:0005488,GO:0005515,GO:0005575,GO:0005623,GO:0005886,GO:0005887,GO:0006810,GO:0006811,GO:0006812,GO:0006816,GO:0006873,GO:0006874,GO:0006875,GO:0006936,GO:0006939,GO:0006950,GO:0006979,GO:0007154,GO:0007165,GO:0007166,GO:0007204,GO:0007600,GO:0007602,GO:0007606,GO:0007610,GO:0007638,GO:0008150,GO:0008324,GO:0009266,GO:0009314,GO:0009408,GO:0009409,GO:0009410,GO:0009416,GO:0009453,GO:0009581,GO:0009582,GO:0009583,GO:0009593,GO:0009605,GO:0009612,GO:0009628,GO:0009636,GO:0009719,GO:0009966,GO:0009967,GO:0009987,GO:0010033,GO:0010035,GO:0010037,GO:0010243,GO:0010378,GO:0010646,GO:0010647,GO:0010817,GO:0014070,GO:0014074,GO:0014832,GO:0014848,GO:0015075,GO:0015085,GO:0015267,GO:0015276,GO:0015278,GO:0015318,GO:0016020,GO:0016021,GO:0016043,GO:0016048,GO:0016324,GO:0019233,GO:0019722,GO:0019725,GO:0019932,GO:0022607,GO:0022803,GO:0022832,GO:0022834,GO:0022836,GO:0022838,GO:0022839,GO:0022843,GO:0022857,GO:0022890,GO:0023041,GO:0023051,GO:0023052,GO:0023056,GO:0030001,GO:0030003,GO:0030424,GO:0031000,GO:0031224,GO:0031226,GO:0031644,GO:0031646,GO:0032024,GO:0032421,GO:0032501,GO:0032879,GO:0032880,GO:0032991,GO:0033554,GO:0033555,GO:0034220,GO:0034605,GO:0034702,GO:0034703,GO:0035556,GO:0035690,GO:0035774,GO:0036270,GO:0038023,GO:0040011,GO:0040040,GO:0042221,GO:0042330,GO:0042331,GO:0042391,GO:0042493,GO:0042542,GO:0042592,GO:0042752,GO:0042802,GO:0042995,GO:0043005,GO:0043052,GO:0043269,GO:0043270,GO:0043279,GO:0043933,GO:0044057,GO:0044070,GO:0044085,GO:0044425,GO:0044459,GO:0044464,GO:0045177,GO:0046677,GO:0046873,GO:0046883,GO:0046887,GO:0046957,GO:0048265,GO:0048518,GO:0048519,GO:0048522,GO:0048523,GO:0048583,GO:0048584,GO:0048878,GO:0050708,GO:0050714,GO:0050789,GO:0050794,GO:0050796,GO:0050801,GO:0050848,GO:0050850,GO:0050877,GO:0050896,GO:0050906,GO:0050907,GO:0050909,GO:0050912,GO:0050913,GO:0050951,GO:0050954,GO:0050955,GO:0050960,GO:0050961,GO:0050965,GO:0050966,GO:0050968,GO:0050974,GO:0050982,GO:0051046,GO:0051047,GO:0051049,GO:0051050,GO:0051179,GO:0051209,GO:0051222,GO:0051223,GO:0051234,GO:0051239,GO:0051240,GO:0051259,GO:0051260,GO:0051262,GO:0051282,GO:0051283,GO:0051289,GO:0051480,GO:0051606,GO:0051641,GO:0051649,GO:0051716,GO:0051930,GO:0051931,GO:0051969,GO:0052129,GO:0055065,GO:0055074,GO:0055080,GO:0055082,GO:0055085,GO:0060089,GO:0060341,GO:0060401,GO:0060402,GO:0061178,GO:0065003,GO:0065007,GO:0065008,GO:0070201,GO:0070417,GO:0070588,GO:0070838,GO:0070887,GO:0071241,GO:0071244,GO:0071310,GO:0071312,GO:0071313,GO:0071407,GO:0071415,GO:0071417,GO:0071466,GO:0071495,GO:0071840,GO:0071944,GO:0072347,GO:0072503,GO:0072507,GO:0072511,GO:0090087,GO:0090276,GO:0090277,GO:0097458,GO:0097553,GO:0097603,GO:0097604,GO:0098590,GO:0098655,GO:0098660,GO:0098662,GO:0098771,GO:0098796,GO:0098862,GO:0098900,GO:0098908,GO:0099094,GO:0099604,GO:0120025,GO:1901698,GO:1901699,GO:1901700,GO:1901701,GO:1902495,GO:1902531,GO:1902533,GO:1903522,GO:1903530,GO:1903532,GO:1903793,GO:1904058,GO:1904951,GO:1990351,GO:1990760	-	ko:K04984	Ank,Ank_2,Ank_3,Ank_4,Ion_trans					LSR_WP_02733
											LSR_WP_02734
											LSR_WP_02735
											LSR_WP_02736
											LSR_WP_02737
											LSR_WP_02738
											LSR_WP_02739
											LSR_WP_02740
											LSR_WP_02741
											LSR_WP_02742
											LSR_WP_02743
											LSR_WP_02744
											LSR_WP_02745
											LSR_WP_02746
											LSR_WP_02747
											LSR_WP_02748
											LSR_WP_02749
											LSR_WP_02751
-	Sugar (and other) transporter	S	-	-	ko:K08202	MFS_1,Sugar_tr					LSR_WP_02752
											LSR_WP_02753
											LSR_WP_02755
											LSR_WP_02756
-	-	-	-	-	-	RVT_1					LSR_WP_02757
											LSR_WP_02758
											LSR_WP_02759
											LSR_WP_02760
											LSR_WP_02761
											LSR_WP_02762
											LSR_WP_02763
											LSR_WP_02764
											LSR_WP_02765
											LSR_WP_02766
											LSR_WP_02767
											LSR_WP_02768
											LSR_WP_02769
											LSR_WP_02770
											LSR_WP_02771
											LSR_WP_02772
											LSR_WP_02773
											LSR_WP_02774
											LSR_WP_02775
											LSR_WP_02776
											LSR_WP_02777
											LSR_WP_02779 LSR_WP_02783
-	Reverse transcriptase (RNA-dependent DNA polymerase)	S	-	-	-	RVT_1					LSR_WP_02780
											LSR_WP_02784
-	Transposase IS4	S	-	-	-	DDE_Tnp_1_7					LSR_WP_02788
-	K02A2.6-like	O	-	-	-	RVT_1,Retrotrans_gag,rve,zf-CCHC,zf-H2C2					LSR_WP_02789
											LSR_WP_02790
-	Transposase IS4	S	-	-	-	DDE_Tnp_1_7					LSR_WP_02791
-	Transposase IS4	S	-	-	-	DDE_Tnp_1_7					LSR_WP_02792
-	DNA helicase activity	D	-	-	-	Helitron_like_N,PIF1					LSR_WP_02793
-	DNA helicase activity	D	-	-	-	Helitron_like_N,PIF1					LSR_WP_02794
-	PIF1-like helicase	L	-	3.6.4.12	ko:K15255	Helitron_like_N,PIF1					LSR_WP_02795
											LSR_WP_02796
											LSR_WP_02797
											LSR_WP_02798
-	Transposase IS4	S	-	-	-	DDE_Tnp_1_7					LSR_WP_02799
											LSR_WP_02800
											LSR_WP_02801
											LSR_WP_02802
											LSR_WP_02803
											LSR_WP_02804
											LSR_WP_02805
											LSR_WP_02806
-	-	-	GO:0003674,GO:0005575,GO:0008150	-	-	-					LSR_WP_02807
											LSR_WP_02808
											LSR_WP_02809
											LSR_WP_02810
											LSR_WP_02811
-	May mediate accelerated ATP-independent bidirectional transbilayer migration of phospholipids upon binding calcium ions that results in a loss of phospholipid asymmetry in the plasma membrane	M	GO:0003674,GO:0005215,GO:0005319,GO:0005548,GO:0005575,GO:0006810,GO:0006811,GO:0006820,GO:0006869,GO:0007009,GO:0008150,GO:0009987,GO:0010256,GO:0010876,GO:0015711,GO:0015748,GO:0015914,GO:0016020,GO:0016043,GO:0017121,GO:0017128,GO:0033036,GO:0051179,GO:0051234,GO:0061024,GO:0065007,GO:0065008,GO:0071702,GO:0071840,GO:0097035	-	-	Scramblase					LSR_WP_02812
											LSR_WP_02813
											LSR_WP_02814
											LSR_WP_02815
											LSR_WP_02816
											LSR_WP_02817
											LSR_WP_02818
											LSR_WP_02819
											LSR_WP_02820
											LSR_WP_02821
phr	DNA photolyase	LT	GO:0000719,GO:0003674,GO:0003824,GO:0003904,GO:0003913,GO:0006139,GO:0006259,GO:0006281,GO:0006290,GO:0006725,GO:0006807,GO:0006950,GO:0006974,GO:0008150,GO:0008152,GO:0009987,GO:0016829,GO:0016830,GO:0033554,GO:0034641,GO:0043170,GO:0044237,GO:0044238,GO:0044260,GO:0046483,GO:0050896,GO:0051716,GO:0071704,GO:0090304,GO:0140097,GO:1901360	4.1.99.3	ko:K01669	DNA_photolyase					LSR_WP_02822
phr	Deoxyribodipyrimidine photo-lyase activity. It is involved in the biological process described with DNA repair	LT	GO:0000719,GO:0003674,GO:0003824,GO:0003904,GO:0003913,GO:0006139,GO:0006259,GO:0006281,GO:0006290,GO:0006725,GO:0006807,GO:0006950,GO:0006974,GO:0008150,GO:0008152,GO:0009987,GO:0016829,GO:0016830,GO:0033554,GO:0034641,GO:0043170,GO:0044237,GO:0044238,GO:0044260,GO:0046483,GO:0050896,GO:0051716,GO:0071704,GO:0090304,GO:0140097,GO:1901360	4.1.99.3	ko:K01669	DNA_photolyase					LSR_WP_02823
phr	Deoxyribodipyrimidine photo-lyase activity. It is involved in the biological process described with DNA repair	LT	GO:0000719,GO:0003674,GO:0003824,GO:0003904,GO:0003913,GO:0006139,GO:0006259,GO:0006281,GO:0006290,GO:0006725,GO:0006807,GO:0006950,GO:0006974,GO:0008150,GO:0008152,GO:0009987,GO:0016829,GO:0016830,GO:0033554,GO:0034641,GO:0043170,GO:0044237,GO:0044238,GO:0044260,GO:0046483,GO:0050896,GO:0051716,GO:0071704,GO:0090304,GO:0140097,GO:1901360	4.1.99.3	ko:K01669	DNA_photolyase					LSR_WP_02824
											LSR_WP_02825
											LSR_WP_02826
											LSR_WP_02827
											LSR_WP_02828
											LSR_WP_02829
											LSR_WP_02830
											LSR_WP_02831
											LSR_WP_02832
											LSR_WP_02833
											LSR_WP_02834
											LSR_WP_02835
											LSR_WP_02836
											LSR_WP_02837
											LSR_WP_02838
											LSR_WP_02839
											LSR_WP_02840
											LSR_WP_02841
FRMD5	FERM adjacent (FA)	S	GO:0003674,GO:0005102,GO:0005178,GO:0005198,GO:0005200,GO:0005488,GO:0005515,GO:0005575,GO:0005622,GO:0005623,GO:0005856,GO:0005912,GO:0006996,GO:0007010,GO:0008092,GO:0008150,GO:0009987,GO:0016020,GO:0016021,GO:0016043,GO:0019899,GO:0019900,GO:0019901,GO:0030029,GO:0030036,GO:0030054,GO:0030155,GO:0030334,GO:0031032,GO:0031224,GO:0032879,GO:0040012,GO:0040013,GO:0043226,GO:0043228,GO:0043229,GO:0043232,GO:0044424,GO:0044425,GO:0044464,GO:0044877,GO:0045785,GO:0048518,GO:0048519,GO:0048523,GO:0050789,GO:0050794,GO:0050839,GO:0051270,GO:0051271,GO:0065007,GO:0070161,GO:0071840,GO:2000145,GO:2000146	-	-	FA,FERM_C,FERM_M,FERM_N					LSR_WP_02842
											LSR_WP_02843
											LSR_WP_02844
											LSR_WP_02845
											LSR_WP_02846
											LSR_WP_02847
											LSR_WP_02848
											LSR_WP_02849
											LSR_WP_02850
-	Elongation factor 1-alpha	J	GO:0000166,GO:0001882,GO:0001883,GO:0003674,GO:0003676,GO:0003723,GO:0003746,GO:0003824,GO:0003924,GO:0005488,GO:0005525,GO:0005575,GO:0005622,GO:0005623,GO:0005737,GO:0006412,GO:0006414,GO:0006518,GO:0006807,GO:0008135,GO:0008150,GO:0008152,GO:0009058,GO:0009059,GO:0009987,GO:0010467,GO:0016462,GO:0016787,GO:0016817,GO:0016818,GO:0017076,GO:0017111,GO:0019001,GO:0019538,GO:0032549,GO:0032550,GO:0032553,GO:0032555,GO:0032561,GO:0034641,GO:0034645,GO:0035639,GO:0036094,GO:0043043,GO:0043167,GO:0043168,GO:0043170,GO:0043603,GO:0043604,GO:0044237,GO:0044238,GO:0044249,GO:0044260,GO:0044267,GO:0044271,GO:0044424,GO:0044464,GO:0071704,GO:0097159,GO:0097367,GO:1901265,GO:1901363,GO:1901564,GO:1901566,GO:1901576	-	ko:K03231	GTP_EFTU,GTP_EFTU_D2,GTP_EFTU_D3					LSR_WP_02851
											LSR_WP_02852
											LSR_WP_02853
-	Ribonuclease H protein	E	-	-	-	RVT_1					LSR_WP_02854
											LSR_WP_02855
AK6	Broad-specificity nucleoside monophosphate (NMP) kinase that catalyzes the reversible transfer of the terminal phosphate group between nucleoside triphosphates and monophosphates. May have a role in nuclear energy homeostasis. Has also ATPase activity	F	GO:0000123,GO:0000124,GO:0000125,GO:0000166,GO:0000428,GO:0000491,GO:0000492,GO:0001067,GO:0001558,GO:0002039,GO:0003674,GO:0003676,GO:0003677,GO:0003712,GO:0003713,GO:0003824,GO:0004017,GO:0005488,GO:0005515,GO:0005524,GO:0005575,GO:0005622,GO:0005623,GO:0005634,GO:0005654,GO:0005667,GO:0005669,GO:0005737,GO:0005829,GO:0006139,GO:0006325,GO:0006351,GO:0006352,GO:0006355,GO:0006357,GO:0006366,GO:0006367,GO:0006464,GO:0006473,GO:0006475,GO:0006725,GO:0006753,GO:0006793,GO:0006796,GO:0006807,GO:0006950,GO:0006974,GO:0006996,GO:0008134,GO:0008144,GO:0008150,GO:0008152,GO:0009058,GO:0009059,GO:0009117,GO:0009123,GO:0009165,GO:0009301,GO:0009889,GO:0009891,GO:0009892,GO:0009893,GO:0009894,GO:0009895,GO:0009966,GO:0009968,GO:0009987,GO:0010033,GO:0010467,GO:0010468,GO:0010556,GO:0010557,GO:0010604,GO:0010605,GO:0010628,GO:0010646,GO:0010648,GO:0010941,GO:0015030,GO:0015949,GO:0016043,GO:0016070,GO:0016073,GO:0016301,GO:0016310,GO:0016569,GO:0016570,GO:0016573,GO:0016591,GO:0016604,GO:0016740,GO:0016772,GO:0016776,GO:0017076,GO:0018130,GO:0018193,GO:0018205,GO:0018393,GO:0018394,GO:0019205,GO:0019219,GO:0019222,GO:0019438,GO:0019538,GO:0019637,GO:0019899,GO:0019904,GO:0022607,GO:0022613,GO:0022618,GO:0023051,GO:0023057,GO:0030162,GO:0030307,GO:0030554,GO:0030880,GO:0030914,GO:0031248,GO:0031323,GO:0031324,GO:0031325,GO:0031326,GO:0031328,GO:0031329,GO:0031330,GO:0031647,GO:0031974,GO:0031981,GO:0032268,GO:0032269,GO:0032434,GO:0032435,GO:0032553,GO:0032555,GO:0032559,GO:0032774,GO:0032991,GO:0033276,GO:0033554,GO:0033613,GO:0034097,GO:0034622,GO:0034641,GO:0034645,GO:0034654,GO:0034660,GO:0034708,GO:0035097,GO:0035639,GO:0036094,GO:0036211,GO:0040008,GO:0042176,GO:0042177,GO:0042221,GO:0042795,GO:0042981,GO:0043066,GO:0043067,GO:0043069,GO:0043167,GO:0043168,GO:0043170,GO:0043226,GO:0043227,GO:0043229,GO:0043231,GO:0043233,GO:0043412,GO:0043543,GO:0043933,GO:0043966,GO:0044085,GO:0044212,GO:0044237,GO:0044238,GO:0044249,GO:0044260,GO:0044267,GO:0044271,GO:0044281,GO:0044422,GO:0044424,GO:0044428,GO:0044444,GO:0044446,GO:0044451,GO:0044464,GO:0044665,GO:0044798,GO:0045861,GO:0045893,GO:0045927,GO:0045935,GO:0045944,GO:0046483,GO:0046939,GO:0046940,GO:0046982,GO:0046983,GO:0048518,GO:0048519,GO:0048522,GO:0048523,GO:0048583,GO:0048584,GO:0048585,GO:0050145,GO:0050789,GO:0050794,GO:0050821,GO:0050896,GO:0051117,GO:0051123,GO:0051128,GO:0051171,GO:0051172,GO:0051173,GO:0051246,GO:0051248,GO:0051252,GO:0051254,GO:0051276,GO:0051716,GO:0055029,GO:0055086,GO:0060255,GO:0060548,GO:0060759,GO:0060760,GO:0061136,GO:0061695,GO:0065003,GO:0065004,GO:0065007,GO:0065008,GO:0070013,GO:0070461,GO:0070555,GO:0070742,GO:0070761,GO:0070897,GO:0071339,GO:0071704,GO:0071824,GO:0071826,GO:0071840,GO:0080090,GO:0080134,GO:0080135,GO:0090304,GO:0090407,GO:0090575,GO:0097159,GO:0097367,GO:0097659,GO:0098781,GO:0140110,GO:1901265,GO:1901293,GO:1901360,GO:1901362,GO:1901363,GO:1901564,GO:1901576,GO:1901796,GO:1901797,GO:1901799,GO:1902165,GO:1902166,GO:1902229,GO:1902230,GO:1902253,GO:1902254,GO:1902493,GO:1902494,GO:1902531,GO:1902532,GO:1902680,GO:1903050,GO:1903051,GO:1903362,GO:1903363,GO:1903506,GO:1903508,GO:1905368,GO:1990234,GO:1990904,GO:2000058,GO:2000059,GO:2000112,GO:2001020,GO:2001021,GO:2001141,GO:2001233,GO:2001234,GO:2001242,GO:2001243	2.7.4.3	ko:K18532	AAA_18					LSR_WP_02856
											LSR_WP_02857
											LSR_WP_02858
											LSR_WP_02859
											LSR_WP_02860
											LSR_WP_02861
											LSR_WP_02862
											LSR_WP_02863
											LSR_WP_02864
											LSR_WP_02865
											LSR_WP_02866
											LSR_WP_02867
											LSR_WP_02868
											LSR_WP_02869
MRPS31	Mitochondrial 28S ribosomal protein S31	J	GO:0000313,GO:0000314,GO:0003674,GO:0003735,GO:0005198,GO:0005488,GO:0005515,GO:0005575,GO:0005622,GO:0005623,GO:0005634,GO:0005730,GO:0005737,GO:0005739,GO:0005740,GO:0005743,GO:0005759,GO:0005761,GO:0005763,GO:0005840,GO:0006412,GO:0006414,GO:0006415,GO:0006518,GO:0006807,GO:0008150,GO:0008152,GO:0009058,GO:0009059,GO:0009987,GO:0010467,GO:0015935,GO:0016020,GO:0016043,GO:0019538,GO:0019866,GO:0019904,GO:0022411,GO:0031090,GO:0031966,GO:0031967,GO:0031974,GO:0031975,GO:0031981,GO:0032543,GO:0032984,GO:0032991,GO:0034641,GO:0034645,GO:0043043,GO:0043170,GO:0043226,GO:0043227,GO:0043228,GO:0043229,GO:0043231,GO:0043232,GO:0043233,GO:0043603,GO:0043604,GO:0043624,GO:0043933,GO:0044237,GO:0044238,GO:0044249,GO:0044260,GO:0044267,GO:0044271,GO:0044391,GO:0044422,GO:0044424,GO:0044428,GO:0044429,GO:0044444,GO:0044446,GO:0044464,GO:0070013,GO:0070125,GO:0070126,GO:0071704,GO:0071840,GO:0098798,GO:0140053,GO:1901564,GO:1901566,GO:1901576,GO:1990904	-	ko:K17410	MRP-S31					LSR_WP_02870
											LSR_WP_02871
-	TNF(Tumour Necrosis Factor) family	S	-	-	-	TNF					LSR_WP_02872
-	TNF(Tumour Necrosis Factor) family	S	-	-	-	TNF					LSR_WP_02873
											LSR_WP_02874
											LSR_WP_02875
											LSR_WP_02876
											LSR_WP_02877
											LSR_WP_02878
											LSR_WP_02879
											LSR_WP_02880
											LSR_WP_02881
											LSR_WP_02882
EDA	Tumour necrosis factor family.	S	GO:0000165,GO:0001709,GO:0001942,GO:0002376,GO:0003674,GO:0005102,GO:0005123,GO:0005126,GO:0005164,GO:0005488,GO:0005515,GO:0005575,GO:0005576,GO:0005581,GO:0005615,GO:0005622,GO:0005623,GO:0005737,GO:0005783,GO:0005789,GO:0005811,GO:0005856,GO:0005886,GO:0005887,GO:0006355,GO:0006464,GO:0006468,GO:0006582,GO:0006725,GO:0006793,GO:0006796,GO:0006807,GO:0006810,GO:0006897,GO:0006909,GO:0006911,GO:0006915,GO:0006950,GO:0006952,GO:0006955,GO:0007154,GO:0007155,GO:0007160,GO:0007165,GO:0007166,GO:0007254,GO:0007275,GO:0007399,GO:0007431,GO:0007435,GO:0008104,GO:0008150,GO:0008152,GO:0008219,GO:0008283,GO:0008544,GO:0009605,GO:0009607,GO:0009617,GO:0009653,GO:0009887,GO:0009888,GO:0009889,GO:0009893,GO:0009966,GO:0009967,GO:0009987,GO:0010033,GO:0010324,GO:0010467,GO:0010468,GO:0010469,GO:0010556,GO:0010604,GO:0010628,GO:0010646,GO:0010647,GO:0010648,GO:0012501,GO:0012505,GO:0014009,GO:0016020,GO:0016021,GO:0016043,GO:0016192,GO:0016310,GO:0018958,GO:0019219,GO:0019221,GO:0019222,GO:0019538,GO:0019725,GO:0019748,GO:0022008,GO:0022404,GO:0022405,GO:0022610,GO:0022612,GO:0023014,GO:0023051,GO:0023052,GO:0023056,GO:0023057,GO:0030111,GO:0030154,GO:0030177,GO:0030545,GO:0031098,GO:0031224,GO:0031226,GO:0031323,GO:0031326,GO:0031589,GO:0031644,GO:0031646,GO:0031984,GO:0032501,GO:0032502,GO:0032813,GO:0032991,GO:0033036,GO:0033209,GO:0033554,GO:0034097,GO:0034612,GO:0035006,GO:0035148,GO:0035239,GO:0035272,GO:0035295,GO:0035556,GO:0036211,GO:0038177,GO:0042063,GO:0042175,GO:0042221,GO:0042303,GO:0042440,GO:0042475,GO:0042476,GO:0042592,GO:0042633,GO:0042742,GO:0043122,GO:0043123,GO:0043170,GO:0043207,GO:0043226,GO:0043227,GO:0043228,GO:0043229,GO:0043231,GO:0043232,GO:0043277,GO:0043412,GO:0043473,GO:0043588,GO:0043652,GO:0044057,GO:0044093,GO:0044214,GO:0044237,GO:0044238,GO:0044260,GO:0044267,GO:0044421,GO:0044422,GO:0044424,GO:0044425,GO:0044432,GO:0044444,GO:0044446,GO:0044459,GO:0044464,GO:0045087,GO:0045165,GO:0045167,GO:0045176,GO:0045177,GO:0048018,GO:0048513,GO:0048518,GO:0048519,GO:0048522,GO:0048523,GO:0048583,GO:0048584,GO:0048646,GO:0048731,GO:0048732,GO:0048856,GO:0048869,GO:0050789,GO:0050794,GO:0050804,GO:0050805,GO:0050829,GO:0050896,GO:0051090,GO:0051091,GO:0051092,GO:0051171,GO:0051179,GO:0051234,GO:0051239,GO:0051240,GO:0051252,GO:0051403,GO:0051704,GO:0051707,GO:0051716,GO:0051930,GO:0051931,GO:0060249,GO:0060255,GO:0060429,GO:0060438,GO:0060541,GO:0060605,GO:0060662,GO:0060788,GO:0060789,GO:0060828,GO:0061024,GO:0061152,GO:0061153,GO:0065007,GO:0065008,GO:0065009,GO:0070050,GO:0070887,GO:0071310,GO:0071345,GO:0071356,GO:0071696,GO:0071697,GO:0071704,GO:0071840,GO:0071944,GO:0080090,GO:0089717,GO:0090263,GO:0097190,GO:0097191,GO:0098542,GO:0098657,GO:0098772,GO:0098773,GO:0098827,GO:0099024,GO:0099177,GO:1900073,GO:1900074,GO:1901222,GO:1901224,GO:1901360,GO:1901564,GO:1901615,GO:1902531,GO:1902533,GO:1903506,GO:1904058,GO:2000112,GO:2001141	-	ko:K05475,ko:K05480,ko:K16678	Collagen,TNF					LSR_WP_02883
											LSR_WP_02884
-	zinc finger	L	-	-	-	Baculo_F,RVT_1,gag-asp_proteas,rve,zf-CCHC,zf-H2C2					LSR_WP_02885
											LSR_WP_02886
											LSR_WP_02887
											LSR_WP_02888
											LSR_WP_02889
											LSR_WP_02890
											LSR_WP_02891
											LSR_WP_02892
											LSR_WP_02893
											LSR_WP_02894
											LSR_WP_02895
											LSR_WP_02896
											LSR_WP_02897
											LSR_WP_02898
-	-	-	-	-	-	FLYWCH,MULE					LSR_WP_02899
-	-	-	-	-	-	-					LSR_WP_02900
-	-	-	GO:0000166,GO:0003674,GO:0003676,GO:0003677,GO:0003824,GO:0003887,GO:0005488,GO:0006139,GO:0006259,GO:0006260,GO:0006725,GO:0006807,GO:0008150,GO:0008152,GO:0009058,GO:0009059,GO:0009987,GO:0016740,GO:0016772,GO:0016779,GO:0018130,GO:0019438,GO:0034061,GO:0034641,GO:0034645,GO:0034654,GO:0036094,GO:0043170,GO:0044237,GO:0044238,GO:0044249,GO:0044260,GO:0044271,GO:0046483,GO:0071704,GO:0071897,GO:0090304,GO:0097159,GO:0140097,GO:1901265,GO:1901360,GO:1901362,GO:1901363,GO:1901576	-	-	DNA_pol_B_2					LSR_WP_02901
-	transposition, RNA-mediated	L	-	-	-	Chromo,rve					LSR_WP_02902
											LSR_WP_02903
											LSR_WP_02904
-	Integrase core domain	L	-	-	-	rve					LSR_WP_02905
-	-	-	-	-	-	Pox_A32					LSR_WP_02906
-	-	-	-	-	-	-					LSR_WP_02907
-	-	-	-	-	-	-					LSR_WP_02908
-	-	-	-	-	-	-					LSR_WP_02909
											LSR_WP_02910
											LSR_WP_02911
											LSR_WP_02912
-	gag-polypeptide of LTR copia-type	L	-	-	-	Retrotran_gag_2,gag_pre-integrs,rve,zf-CCHC					LSR_WP_02913
											LSR_WP_02914 LSR_WP_02916 LSR_WP_02919 LSR_WP_02921
											LSR_WP_02915 LSR_WP_02917
											LSR_WP_02918 LSR_WP_02920
											LSR_WP_02922
-	Pao retrotransposon peptidase	S	-	-	-	DUF1758,DUF1759,Peptidase_A17,rve					LSR_WP_02923
-	-	-	-	-	-	-					LSR_WP_02924
											LSR_WP_02925
-	-	-	-	-	-	-					LSR_WP_02926
-	-	-	-	-	-	-					LSR_WP_02927
-	-	-	-	-	-	-					LSR_WP_02928
-	-	-	-	-	-	-					LSR_WP_02929
-	Poxvirus A32 protein	S	-	-	-	Pox_A32					LSR_WP_02930
-	-	-	-	-	-	-					LSR_WP_02931
-	transposition, RNA-mediated	L	-	-	-	rve					LSR_WP_02932
-	nucleic acid binding	S	GO:0003674,GO:0003676,GO:0005488,GO:0005575,GO:0016020,GO:0016021,GO:0031224,GO:0044425,GO:0097159,GO:1901363	-	-	DNA_pol_B_2,Endonuclease_7					LSR_WP_02933
											LSR_WP_02934
											LSR_WP_02935
											LSR_WP_02936
											LSR_WP_02937
											LSR_WP_02938
											LSR_WP_02939
-	inhibition of cysteine-type endopeptidase activity involved in apoptotic process	K	-	2.3.2.27	ko:K04725,ko:K16060,ko:K16061	BIR,MORN,UCH,USP7_ICP0_bdg,zf-C3HC4_3					LSR_WP_02940
ZBED5	DNA-binding transcription factor activity, RNA polymerase II-specific	S	GO:0000981,GO:0003674,GO:0003676,GO:0003677,GO:0003700,GO:0005488,GO:0005575,GO:0005622,GO:0005623,GO:0005634,GO:0005654,GO:0005737,GO:0006355,GO:0006357,GO:0008150,GO:0009889,GO:0010468,GO:0010556,GO:0019219,GO:0019222,GO:0031323,GO:0031326,GO:0031974,GO:0031981,GO:0043167,GO:0043169,GO:0043226,GO:0043227,GO:0043229,GO:0043231,GO:0043233,GO:0044422,GO:0044424,GO:0044428,GO:0044446,GO:0044464,GO:0046872,GO:0050789,GO:0050794,GO:0051171,GO:0051252,GO:0060255,GO:0065007,GO:0070013,GO:0080090,GO:0097159,GO:0140110,GO:1901363,GO:1903506,GO:2000112,GO:2001141	-	-	zf-BED					LSR_WP_02941
											LSR_WP_02942
-	steroid hormone mediated signaling pathway	L	-	-	-	DUF1758,DUF1759,Peptidase_A17,rve					LSR_WP_02943
											LSR_WP_02944
											LSR_WP_02945
											LSR_WP_02946
											LSR_WP_02947
											LSR_WP_02948
											LSR_WP_02949
-	Ribonuclease H protein	E	-	-	-	Exo_endo_phos_2,RVT_1,RVT_3					LSR_WP_02950
											LSR_WP_02951
-	-	-	-	-	-	DUF4806					LSR_WP_02952
											LSR_WP_02955
											LSR_WP_02956
-	Plant transposon protein	L	-	-	-	DDE_Tnp_4					LSR_WP_02957
											LSR_WP_02958
-	G-quadruplex DNA unwinding	L	-	3.1.4.2	ko:K18695	Helitron_like_N,PIF1					LSR_WP_02959
-	G-quadruplex DNA unwinding	L	-	-	-	-					LSR_WP_02960
-	cellular response to interferon-beta	S	-	-	-	-					LSR_WP_02961
-	Plant transposon protein	L	-	-	-	DDE_Tnp_4					LSR_WP_02962
-	G-quadruplex DNA unwinding	L	-	3.1.4.2	ko:K18695	Helitron_like_N,PIF1					LSR_WP_02963
-	-	-	-	-	-	-					LSR_WP_02964
-	Ribonuclease H protein	E	-	-	-	-					LSR_WP_02965
-	positive regulation of TOR signaling	G	-	-	-	Exo_endo_phos_2,RVT_1					LSR_WP_02966
-	Ribonuclease H protein	E	-	-	-	-					LSR_WP_02967
-	positive regulation of TOR signaling	G	-	-	-	Exo_endo_phos_2,RVT_1					LSR_WP_02968
											LSR_WP_02969
											LSR_WP_02970
-	-	-	-	-	-	-					LSR_WP_02971
											LSR_WP_02973
											LSR_WP_02974
											LSR_WP_02975
											LSR_WP_02976
											LSR_WP_02977
											LSR_WP_02978
KLHL3	BTB And C-terminal Kelch	T	GO:0000003,GO:0000151,GO:0000209,GO:0001655,GO:0001725,GO:0001726,GO:0001822,GO:0002009,GO:0003006,GO:0003008,GO:0003014,GO:0003096,GO:0003674,GO:0003779,GO:0003824,GO:0005198,GO:0005488,GO:0005515,GO:0005575,GO:0005576,GO:0005622,GO:0005623,GO:0005737,GO:0005829,GO:0005856,GO:0006464,GO:0006508,GO:0006511,GO:0006807,GO:0006810,GO:0006811,GO:0006812,GO:0006814,GO:0006996,GO:0007010,GO:0007049,GO:0007275,GO:0007276,GO:0007281,GO:0007292,GO:0007293,GO:0007300,GO:0007301,GO:0007349,GO:0008092,GO:0008150,GO:0008152,GO:0009056,GO:0009057,GO:0009653,GO:0009887,GO:0009888,GO:0009987,GO:0015629,GO:0015672,GO:0016043,GO:0016567,GO:0019538,GO:0019941,GO:0019953,GO:0022402,GO:0022412,GO:0022414,GO:0030001,GO:0030027,GO:0030029,GO:0030036,GO:0030154,GO:0030163,GO:0030717,GO:0030723,GO:0030725,GO:0031252,GO:0031461,GO:0031463,GO:0032432,GO:0032446,GO:0032501,GO:0032502,GO:0032504,GO:0032991,GO:0035183,GO:0035239,GO:0035295,GO:0035324,GO:0036211,GO:0042592,GO:0042641,GO:0042802,GO:0042803,GO:0042995,GO:0043062,GO:0043063,GO:0043170,GO:0043226,GO:0043228,GO:0043229,GO:0043232,GO:0043412,GO:0043632,GO:0043687,GO:0044237,GO:0044238,GO:0044248,GO:0044257,GO:0044260,GO:0044265,GO:0044267,GO:0044421,GO:0044422,GO:0044424,GO:0044430,GO:0044444,GO:0044446,GO:0044464,GO:0044703,GO:0045171,GO:0045172,GO:0045478,GO:0046983,GO:0048468,GO:0048477,GO:0048513,GO:0048609,GO:0048646,GO:0048729,GO:0048731,GO:0048856,GO:0048869,GO:0048878,GO:0050801,GO:0051179,GO:0051234,GO:0051276,GO:0051321,GO:0051603,GO:0051704,GO:0060429,GO:0060562,GO:0060993,GO:0061326,GO:0061333,GO:0061982,GO:0061988,GO:0065007,GO:0065008,GO:0070192,GO:0070293,GO:0070294,GO:0070647,GO:0070936,GO:0071704,GO:0071840,GO:0072001,GO:0072006,GO:0072009,GO:0072017,GO:0072028,GO:0072073,GO:0072078,GO:0072080,GO:0072088,GO:0072156,GO:0097517,GO:0120025,GO:1901564,GO:1901565,GO:1901575,GO:1902494,GO:1903046,GO:1990234	-	ko:K10443,ko:K10457	BACK,BTB,Kelch_1					LSR_WP_02979
KLHL3	Kelch motif	T	GO:0000003,GO:0000151,GO:0000209,GO:0001655,GO:0001725,GO:0001726,GO:0001822,GO:0002009,GO:0003006,GO:0003008,GO:0003014,GO:0003096,GO:0003674,GO:0003779,GO:0003824,GO:0005198,GO:0005488,GO:0005515,GO:0005575,GO:0005576,GO:0005622,GO:0005623,GO:0005737,GO:0005829,GO:0005856,GO:0006464,GO:0006508,GO:0006511,GO:0006807,GO:0006810,GO:0006811,GO:0006812,GO:0006814,GO:0006996,GO:0007010,GO:0007049,GO:0007275,GO:0007276,GO:0007281,GO:0007292,GO:0007293,GO:0007300,GO:0007301,GO:0007349,GO:0008092,GO:0008150,GO:0008152,GO:0009056,GO:0009057,GO:0009653,GO:0009887,GO:0009888,GO:0009987,GO:0015629,GO:0015672,GO:0016043,GO:0016567,GO:0019538,GO:0019941,GO:0019953,GO:0022402,GO:0022412,GO:0022414,GO:0030001,GO:0030027,GO:0030029,GO:0030036,GO:0030154,GO:0030163,GO:0030717,GO:0030723,GO:0030725,GO:0031252,GO:0031461,GO:0031463,GO:0032432,GO:0032446,GO:0032501,GO:0032502,GO:0032504,GO:0032991,GO:0035183,GO:0035239,GO:0035295,GO:0035324,GO:0036211,GO:0042592,GO:0042641,GO:0042802,GO:0042803,GO:0042995,GO:0043062,GO:0043063,GO:0043170,GO:0043226,GO:0043228,GO:0043229,GO:0043232,GO:0043412,GO:0043632,GO:0043687,GO:0044237,GO:0044238,GO:0044248,GO:0044257,GO:0044260,GO:0044265,GO:0044267,GO:0044421,GO:0044422,GO:0044424,GO:0044430,GO:0044444,GO:0044446,GO:0044464,GO:0044703,GO:0045171,GO:0045172,GO:0045478,GO:0046983,GO:0048468,GO:0048477,GO:0048513,GO:0048609,GO:0048646,GO:0048729,GO:0048731,GO:0048856,GO:0048869,GO:0048878,GO:0050801,GO:0051179,GO:0051234,GO:0051276,GO:0051321,GO:0051603,GO:0051704,GO:0060429,GO:0060562,GO:0060993,GO:0061326,GO:0061333,GO:0061982,GO:0061988,GO:0065007,GO:0065008,GO:0070192,GO:0070293,GO:0070294,GO:0070647,GO:0070936,GO:0071704,GO:0071840,GO:0072001,GO:0072006,GO:0072009,GO:0072017,GO:0072028,GO:0072073,GO:0072078,GO:0072080,GO:0072088,GO:0072156,GO:0097517,GO:0120025,GO:1901564,GO:1901565,GO:1901575,GO:1902494,GO:1903046,GO:1990234	-	ko:K10443,ko:K10457	BACK,BTB,Kelch_1					LSR_WP_02980
											LSR_WP_02981
-	-	-	-	-	-	-					LSR_WP_02982
											LSR_WP_02983
											LSR_WP_02984
											LSR_WP_02985
											LSR_WP_02986
-	Myosin heavy chain, fast skeletal muscle-like	Z	-	-	ko:K10352	Myosin_N,Myosin_tail_1					LSR_WP_02987
											LSR_WP_02988
											LSR_WP_02989
											LSR_WP_02990
											LSR_WP_02991
											LSR_WP_02992
											LSR_WP_02993
											LSR_WP_02994
											LSR_WP_02995
											LSR_WP_02996
											LSR_WP_02997
											LSR_WP_02998
											LSR_WP_02999
											LSR_WP_03000
											LSR_WP_03001
											LSR_WP_03002
											LSR_WP_03003
											LSR_WP_03004
											LSR_WP_03005
											LSR_WP_03006
											LSR_WP_03007
											LSR_WP_03008
											LSR_WP_03009
											LSR_WP_03010
											LSR_WP_03011
											LSR_WP_03012
											LSR_WP_03013
											LSR_WP_03014
											LSR_WP_03015
											LSR_WP_03016
											LSR_WP_03017
											LSR_WP_03018
											LSR_WP_03019
											LSR_WP_03020
-	DDE superfamily endonuclease	S	-	-	-	DDE_1,HTH_Tnp_Tc5					LSR_WP_03021
-	Jerky protein homolog-like	S	-	-	-	DDE_1,HTH_psq					LSR_WP_03022
												NPA_1_00038
												NPA_1_00045
												NPA_1_00055
												NPA_1_00070
-	-	-	-	-	-	EspB						NPA_1_00072
												NPA_1_00080
												NPA_1_00081
-	Protein of unknown function (DUF1090)	S	-	-	-	DUF1090						NPA_1_00121
												NPA_1_00147
												NPA_1_00159
speE	Catalyzes the irreversible transfer of a propylamine group from the amino donor S-adenosylmethioninamine (decarboxy- AdoMet) to putrescine (1,4-diaminobutane) to yield spermidine	H	GO:0003674,GO:0003824,GO:0004766,GO:0005575,GO:0005622,GO:0005623,GO:0005737,GO:0005829,GO:0006576,GO:0006595,GO:0006596,GO:0006807,GO:0008150,GO:0008152,GO:0008216,GO:0008295,GO:0009058,GO:0009308,GO:0009309,GO:0009987,GO:0010487,GO:0016740,GO:0016765,GO:0016768,GO:0034641,GO:0042401,GO:0043918,GO:0044106,GO:0044237,GO:0044249,GO:0044271,GO:0044424,GO:0044444,GO:0044464,GO:0071704,GO:0097164,GO:1901564,GO:1901566,GO:1901576	2.5.1.16	ko:K00797	Spermine_synt_N,Spermine_synth						NPA_1_00161
												NPA_1_00163
ygfX	Membrane-bound toxin component of toxin-antitoxin system	S	GO:0005575,GO:0005623,GO:0005886,GO:0005887,GO:0008150,GO:0008152,GO:0008360,GO:0009058,GO:0009987,GO:0016020,GO:0016021,GO:0016999,GO:0017000,GO:0017144,GO:0022603,GO:0022604,GO:0031224,GO:0031226,GO:0032091,GO:0043393,GO:0044092,GO:0044237,GO:0044249,GO:0044425,GO:0044459,GO:0044464,GO:0050789,GO:0050793,GO:0050794,GO:0051098,GO:0051100,GO:0051128,GO:0065007,GO:0065008,GO:0065009,GO:0071944	-	ko:K19168	Cpta_toxin						NPA_1_00166
fliD	Flagellar hook-associated protein 2 N-terminus	N	GO:0005575,GO:0005576,GO:0005623,GO:0006996,GO:0007155,GO:0008150,GO:0009288,GO:0009424,GO:0009987,GO:0016043,GO:0022610,GO:0030030,GO:0042995,GO:0043226,GO:0043228,GO:0044422,GO:0044461,GO:0044463,GO:0044464,GO:0044781,GO:0071840	-	ko:K02407	Flagellin_IN,FliD_C,FliD_N						NPA_1_00225
lafE	Flagellar hook-length control protein FliK	N	-	-	ko:K02414	Flg_hook						NPA_1_00226
rnfC	Part of a membrane complex involved in electron transport	C	-	-	ko:K03615	Complex1_51K,Fer4_10,Fer4_17,Fer4_8,RnfC_N,SLBB						NPA_1_00285
												NPA_1_00303
-	Flagellar basal body protein FlaE	N	-	-	ko:K02390	FlaE,Flg_bb_rod,Flg_bbr_C						NPA_1_00316
												NPA_1_00317
flgB	rod protein FlgB	N	-	-	ko:K02387	Flg_bb_rod						NPA_1_00320
												NPA_1_00344
												NPA_1_00397
yicG	UPF0126 domain	S	GO:0005575,GO:0005623,GO:0005886,GO:0016020,GO:0016021,GO:0031224,GO:0044425,GO:0044464,GO:0071944	-	-	UPF0126						NPA_1_00431
												NPA_1_00442
												NPA_1_00465
												NPA_1_00487
												NPA_1_00488
												NPA_1_00547
												NPA_1_00548
												NPA_1_00549
												NPA_1_00629
												NPA_1_00632
-	to AA sequence GI 30249492	L	-	-	-	DDE_Tnp_1,DDE_Tnp_1_2						NPA_1_00645
												NPA_1_00687
hemE	Catalyzes the decarboxylation of four acetate groups of uroporphyrinogen-III to yield coproporphyrinogen-III	H	GO:0003674,GO:0003824,GO:0004853,GO:0005575,GO:0005622,GO:0005623,GO:0005737,GO:0005829,GO:0006082,GO:0006520,GO:0006536,GO:0006725,GO:0006778,GO:0006779,GO:0006782,GO:0006783,GO:0006807,GO:0008150,GO:0008152,GO:0009058,GO:0009064,GO:0009987,GO:0016829,GO:0016830,GO:0016831,GO:0018130,GO:0019353,GO:0019438,GO:0019752,GO:0033013,GO:0033014,GO:0033526,GO:0034641,GO:0042168,GO:0042440,GO:0043436,GO:0043648,GO:0044237,GO:0044238,GO:0044249,GO:0044271,GO:0044281,GO:0044424,GO:0044444,GO:0044464,GO:0046148,GO:0046483,GO:0046501,GO:0051186,GO:0051188,GO:0071704,GO:1901360,GO:1901362,GO:1901564,GO:1901566,GO:1901576,GO:1901605	4.1.1.37	ko:K01599	URO-D						NPA_1_00722
												NPA_1_00730
cloSI	calcium- and calmodulin-responsive adenylate cyclase activity	Q	-	3.4.22.8	ko:K08587	DUF3491,HemolysinCabind,Hint_2,PPC,Peptidase_C11,TcdA_TcdB,TcdB_N						NPA_1_00743
wxcB	Methyltransferase domain	HKLT	-	2.1.1.294,2.7.1.181	ko:K18827	APH,Methyltransf_31						NPA_1_00758
wzt	ABC transporter	GM	-	3.6.3.38	ko:K09689,ko:K09691	ABC_tran,Wzt_C						NPA_1_00759
												NPA_1_00781
												NPA_1_00791
												NPA_1_00836
												NPA_1_00843
												NPA_1_00853
												NPA_1_00906
yoaA	HELICc2	L	GO:0000166,GO:0003674,GO:0003676,GO:0003677,GO:0003678,GO:0003824,GO:0004003,GO:0004386,GO:0005488,GO:0005524,GO:0006139,GO:0006259,GO:0006281,GO:0006301,GO:0006725,GO:0006807,GO:0006950,GO:0006974,GO:0006996,GO:0008026,GO:0008094,GO:0008144,GO:0008150,GO:0008152,GO:0009987,GO:0016043,GO:0016462,GO:0016787,GO:0016817,GO:0016818,GO:0016887,GO:0017076,GO:0017111,GO:0030554,GO:0032392,GO:0032508,GO:0032553,GO:0032555,GO:0032559,GO:0033554,GO:0034641,GO:0035639,GO:0036094,GO:0042623,GO:0043167,GO:0043168,GO:0043169,GO:0043170,GO:0044237,GO:0044238,GO:0044260,GO:0046483,GO:0046872,GO:0048037,GO:0050896,GO:0051276,GO:0051536,GO:0051540,GO:0051716,GO:0070035,GO:0071103,GO:0071704,GO:0071840,GO:0090304,GO:0097159,GO:0097367,GO:0140097,GO:1901265,GO:1901360,GO:1901363	3.6.4.12	ko:K03722	DEAD,DEAD_2,Helicase_C_2,ResIII						NPA_1_00916
												NPA_1_00955
												NPA_1_00974
												NPA_1_01028
												NPA_1_01029
												NPA_1_01038
												NPA_1_01057
												NPA_1_01077
												NPA_1_01087
												NPA_1_01101
												NPA_1_01124
												NPA_1_01125
												NPA_1_01126
-	regulation of response to stimulus	S	-	-	-	LRR_8						NPA_1_01134
-	-	-	-	-	-	RHH_1						NPA_1_01162
traI	Relaxase/Mobilisation nuclease domain	U	-	-	-	Relaxase						NPA_1_01163
												NPA_1_01170
												NPA_1_01178
												NPA_1_01240
												NPA_1_01250
												NPA_1_01257
												NPA_1_01281
												NPA_1_01286
-	ParE toxin of type II toxin-antitoxin system, parDE	S	-	-	-	ParE_toxin						NPA_1_01287
-	COG2931 RTX toxins and related Ca2 -binding proteins	Q	-	-	-	Anthrax_toxA,HemolysinCabind,Peptidase_C58,Peptidase_C80						NPA_1_01292
												NPA_1_01293
												NPA_1_01333
												NPA_1_01334
												NPA_1_01355
-	Fic/DOC family	S	-	-	-	Fic						NPA_1_01358
-	-	-	-	-	-	-						NPA_1_01376
-	COG0454 Histone acetyltransferase HPA2 and related acetyltransferases	S	-	-	-	-						NPA_1_01380
-	Protein of unknown function (DUF1778)	S	-	-	-	DUF1778						NPA_1_01381
proQ	RNA chaperone with significant RNA binding, RNA strand exchange and RNA duplexing activities	T	GO:0003674,GO:0003676,GO:0003723,GO:0003725,GO:0003727,GO:0003729,GO:0003730,GO:0005488,GO:0005575,GO:0005622,GO:0005623,GO:0005737,GO:0005829,GO:0006950,GO:0006970,GO:0006972,GO:0006974,GO:0007154,GO:0007165,GO:0007231,GO:0008150,GO:0009628,GO:0009651,GO:0009987,GO:0010468,GO:0010608,GO:0010958,GO:0019222,GO:0023052,GO:0032879,GO:0032890,GO:0032892,GO:0033554,GO:0033592,GO:0034057,GO:0034762,GO:0034764,GO:0034765,GO:0034767,GO:0042538,GO:0042710,GO:0043269,GO:0043270,GO:0044010,GO:0044070,GO:0044424,GO:0044444,GO:0044464,GO:0044764,GO:0048518,GO:0050789,GO:0050794,GO:0050896,GO:0051049,GO:0051050,GO:0051704,GO:0051716,GO:0051952,GO:0051954,GO:0051955,GO:0051957,GO:0060255,GO:0065007,GO:0070881,GO:0071214,GO:0071470,GO:0071472,GO:0071474,GO:0071475,GO:0097159,GO:0097617,GO:0104004,GO:1901363,GO:1902834,GO:1902836,GO:1903789,GO:1903793,GO:1903959,GO:1903961,GO:1904062,GO:1904064	-	ko:K03607	ProQ,ProQ_C						NPA_1_01392
												NPA_1_01398
												NPA_1_01399
virB6	TrbL/VirB6 plasmid conjugal transfer protein	U	-	-	ko:K03201	TrbL						NPA_1_01400
												NPA_1_01401
-	Nucleotidyl transferase AbiEii toxin, Type IV TA system	S	-	-	-	AbiEii						NPA_1_01402
-	Nucleotidyl transferase AbiEii toxin, Type IV TA system	S	-	-	-	AbiEii						NPA_1_01403
												NPA_1_01404
												NPA_1_01405
triG	VirB8 protein	U	-	-	ko:K03203	VirB8						NPA_1_01406
												NPA_1_01417
												NPA_1_01418
												NPA_1_01421
												NPA_1_01425
												NPA_1_01437
												NPA_1_01438
												NPA_1_01444
												NPA_1_01447
												NPA_1_01448
yiiF	Ribbon-helix-helix protein, copG family	K	-	-	-	RHH_1						NPA_1_01450
-	Toxic component of a toxin-antitoxin (TA) module. An RNase	S	-	-	-	PIN						NPA_1_01451
												NPA_1_01465
												NPA_1_01466
												NPA_1_01467
spaK	Involved in a secretory pathway responsible for the surface presentation of determinants needed for the entry of Salmonella species into mammalian cells	S	GO:0008150,GO:0009405,GO:0044419,GO:0051704	-	ko:K22512	Invas_SpaK						NPA_1_01472
												NPA_1_01476
												NPA_1_01491
bcp	Redoxin	O	GO:0003674,GO:0003824,GO:0004601,GO:0005575,GO:0005622,GO:0005623,GO:0005737,GO:0005829,GO:0006950,GO:0006979,GO:0008150,GO:0008152,GO:0008379,GO:0009636,GO:0009987,GO:0016209,GO:0016491,GO:0016667,GO:0016671,GO:0016684,GO:0019725,GO:0032843,GO:0042221,GO:0042592,GO:0044424,GO:0044444,GO:0044464,GO:0045454,GO:0050789,GO:0050794,GO:0050896,GO:0051716,GO:0051920,GO:0055114,GO:0065007,GO:0065008,GO:0070887,GO:0097237,GO:0098754,GO:0098869,GO:1990748	1.11.1.15	ko:K03564	AhpC-TSA						NPA_1_01527
												NPA_1_01529
												NPA_1_01539
leuO	LysR substrate binding domain	K	GO:0003674,GO:0003676,GO:0003677,GO:0003700,GO:0005488,GO:0005575,GO:0006139,GO:0006351,GO:0006355,GO:0006725,GO:0006807,GO:0008150,GO:0008152,GO:0009058,GO:0009059,GO:0009889,GO:0009987,GO:0010467,GO:0010468,GO:0010556,GO:0016070,GO:0018130,GO:0019219,GO:0019222,GO:0019438,GO:0031323,GO:0031326,GO:0032774,GO:0032991,GO:0032993,GO:0034641,GO:0034645,GO:0034654,GO:0043170,GO:0043565,GO:0044237,GO:0044238,GO:0044249,GO:0044260,GO:0044271,GO:0046483,GO:0050789,GO:0050794,GO:0051171,GO:0051252,GO:0060255,GO:0065007,GO:0071704,GO:0080090,GO:0090304,GO:0097159,GO:0097659,GO:0140110,GO:1901360,GO:1901362,GO:1901363,GO:1901576,GO:1903506,GO:2000112,GO:2001141	-	ko:K05798	HTH_1,LysR_substrate						NPA_1_01568
nadC	Belongs to the NadC ModD family	H	GO:0003674,GO:0003824,GO:0004514,GO:0005575,GO:0005622,GO:0005623,GO:0005737,GO:0005829,GO:0006082,GO:0006139,GO:0006520,GO:0006531,GO:0006725,GO:0006732,GO:0006733,GO:0006753,GO:0006793,GO:0006796,GO:0006807,GO:0008150,GO:0008152,GO:0009056,GO:0009058,GO:0009066,GO:0009108,GO:0009117,GO:0009165,GO:0009435,GO:0009987,GO:0016054,GO:0016740,GO:0016757,GO:0016763,GO:0017144,GO:0018130,GO:0019355,GO:0019359,GO:0019362,GO:0019363,GO:0019438,GO:0019637,GO:0019674,GO:0019752,GO:0034213,GO:0034627,GO:0034628,GO:0034641,GO:0034654,GO:0042737,GO:0043436,GO:0043648,GO:0043649,GO:0044237,GO:0044238,GO:0044248,GO:0044249,GO:0044270,GO:0044271,GO:0044281,GO:0044282,GO:0044424,GO:0044444,GO:0044464,GO:0046395,GO:0046483,GO:0046496,GO:0046700,GO:0046874,GO:0051186,GO:0051188,GO:0055086,GO:0071704,GO:0072524,GO:0072525,GO:0072526,GO:0090407,GO:1901293,GO:1901360,GO:1901361,GO:1901362,GO:1901564,GO:1901565,GO:1901566,GO:1901575,GO:1901576,GO:1901605	2.4.2.19	ko:K00767	QRPTase_C,QRPTase_N						NPA_1_01574
												NPA_1_01583
												NPA_1_01585
												NPA_1_01592
-	Caudovirales tail fibre assembly protein, lambda gpK	S	-	-	-	Caudo_TAP						NPA_1_01595
													NPA_10_00151
													NPA_10_00175
ung	Excises uracil residues from the DNA which can arise as a result of misincorporation of dUMP residues by DNA polymerase or due to deamination of cytosine	L	GO:0003674,GO:0003824,GO:0004844,GO:0005575,GO:0005622,GO:0005623,GO:0005737,GO:0006139,GO:0006259,GO:0006281,GO:0006284,GO:0006285,GO:0006725,GO:0006807,GO:0006950,GO:0006974,GO:0008150,GO:0008152,GO:0009987,GO:0016787,GO:0016798,GO:0016799,GO:0019104,GO:0033554,GO:0034641,GO:0043170,GO:0044237,GO:0044238,GO:0044260,GO:0044424,GO:0044464,GO:0046483,GO:0050896,GO:0051716,GO:0071704,GO:0090304,GO:0097506,GO:0097510,GO:0140097,GO:1901360	3.2.2.27	ko:K03648	UDG							NPA_10_00235
lptA	Involved in the assembly of lipopolysaccharide (LPS). Required for the translocation of LPS from the inner membrane to the outer membrane. May form a bridge between the inner membrane and the outer membrane, via interactions with LptC and LptD, thereby facilitating LPS transfer across the periplasm	S	GO:0001530,GO:0003674,GO:0005215,GO:0005488,GO:0005515,GO:0005575,GO:0005623,GO:0006810,GO:0006869,GO:0008150,GO:0008289,GO:0009279,GO:0010876,GO:0015920,GO:0016020,GO:0017089,GO:0019867,GO:0030288,GO:0030312,GO:0030313,GO:0031975,GO:0033036,GO:0042597,GO:0042802,GO:0044462,GO:0044464,GO:0046836,GO:0051179,GO:0051234,GO:0071702,GO:0071944,GO:0097367,GO:1901264	-	ko:K09774	OstA							NPA_10_00309
													NPA_10_00431
													NPA_10_00509
													NPA_10_00558
-	Belongs to the DNA glycosylase MPG family	L	GO:0003674,GO:0003676,GO:0003677,GO:0003824,GO:0003905,GO:0005488,GO:0006139,GO:0006259,GO:0006281,GO:0006284,GO:0006725,GO:0006807,GO:0006950,GO:0006974,GO:0008150,GO:0008152,GO:0009987,GO:0016787,GO:0016798,GO:0016799,GO:0019104,GO:0033554,GO:0034641,GO:0043170,GO:0044237,GO:0044238,GO:0044260,GO:0046483,GO:0050896,GO:0051716,GO:0071704,GO:0090304,GO:0097159,GO:0140097,GO:1901360,GO:1901363	3.2.2.21	ko:K03652	Pur_DNA_glyco							NPA_10_00559
-	Transposase	S	-	-	-	Transposase_31							NPA_10_00560
													NPA_10_00575
													NPA_10_00610
-	PFAM Integrase, catalytic region	L	-	-	ko:K07497	HTH_21,HTH_Tnp_1,rve							NPA_10_00619
-	COG2931 RTX toxins and related Ca2 -binding proteins	Q	-	-	-	Anthrax_toxA,HemolysinCabind,Peptidase_C58,Peptidase_C80							NPA_10_00693
													NPA_10_00694
-	-	-	-	-	-	-							NPA_10_00705
													NPA_10_00764
													NPA_10_00829
-	rRNA (guanine-N2-)-methyltransferase activity	J	GO:0003674,GO:0003824,GO:0008150,GO:0008152,GO:0008168,GO:0016740,GO:0016741,GO:0032259	-	-	Acyltransferase,MMPL,Methyltransf_21,Methyltransf_25,Methyltransf_31							NPA_10_00879
wbdA1	glycosyl transferase group 1	M	-	-	-	Glyco_transf_4,Glycos_transf_1							NPA_10_00880
-	Methionine biosynthesis protein MetW	Q	-	2.1.1.294,2.7.1.181	ko:K18827	DUF4214,Glycos_transf_1,Methyltransf_11,Methyltransf_23,Methyltransf_25							NPA_10_00881
													NPA_10_00933
													NPA_10_00950
													NPA_10_00971
													NPA_10_00993
													NPA_10_01183
													NPA_10_01239
													NPA_10_01254
													NPA_10_01300
													NPA_10_01302
													NPA_10_01381
-	transposase	L	-	-	-	HTH_21,rve							NPA_10_01382
													NPA_10_01391
													NPA_10_01392
													NPA_10_01512
													NPA_10_01513
													NPA_10_01521
													NPA_10_01566
-	Helix-turn-helix domain	K	-	-	-	HTH_37							NPA_10_01575
-	Phage derived protein Gp49-like (DUF891)	K	-	-	-	Gp49							NPA_10_01576
													NPA_10_01579
													NPA_10_01584
-	Domain of unknown function DUF29	T	-	-	-	DUF29							NPA_10_01587
													NPA_10_01596
													NPA_10_01597
													NPA_10_01598
													NPA_10_01607
ybeD	Belongs to the UPF0250 family	S	GO:0005575,GO:0005622,GO:0005623,GO:0005737,GO:0005829,GO:0044424,GO:0044444,GO:0044464	-	ko:K09158	DUF493							NPA_10_01608
aroE	Involved in the biosynthesis of the chorismate, which leads to the biosynthesis of aromatic amino acids. Catalyzes the reversible NADPH linked reduction of 3-dehydroshikimate (DHSA) to yield shikimate (SA)	E	GO:0000166,GO:0003674,GO:0003824,GO:0004764,GO:0005488,GO:0005575,GO:0005622,GO:0005623,GO:0005737,GO:0005829,GO:0006082,GO:0006520,GO:0006725,GO:0006807,GO:0008150,GO:0008152,GO:0008652,GO:0009058,GO:0009072,GO:0009073,GO:0009423,GO:0009987,GO:0016053,GO:0016491,GO:0016614,GO:0016616,GO:0019438,GO:0019632,GO:0019752,GO:0032787,GO:0036094,GO:0043436,GO:0043648,GO:0043650,GO:0044237,GO:0044238,GO:0044249,GO:0044281,GO:0044283,GO:0044424,GO:0044444,GO:0044464,GO:0046394,GO:0046417,GO:0048037,GO:0050661,GO:0050662,GO:0055114,GO:0071704,GO:0097159,GO:1901265,GO:1901360,GO:1901362,GO:1901363,GO:1901564,GO:1901566,GO:1901576,GO:1901615	1.1.1.25	ko:K00014	Shikimate_DH,Shikimate_dh_N							NPA_10_01613
-	Helix-turn-helix domain	K	-	-	-	HTH_19,HTH_31							NPA_10_01704
int	Phage integrase family	L	-	-	-	Phage_integrase							NPA_10_01705
-	Transposase	S	-	-	-	Transposase_31							NPA_10_01706
													NPA_10_01710
-	TIGRFAM addiction module antitoxin, RelB DinJ family	L	-	-	ko:K07473	RelB							NPA_10_01727
													NPA_10_01730
-	regulation of response to stimulus	S	-	-	-	LRR_8							NPA_10_01738
													NPA_10_01742
-	Bacteriophage related domain of unknown function	S	-	-	-	DUF4128							NPA_10_01746
-	-	-	-	-	-	-							NPA_10_01748
													NPA_10_01762
-	PFAM Transposase IS3	L	-	-	ko:K07483	HTH_Tnp_1							NPA_10_01780
													NPA_10_01785
													NPA_10_01814
-	Domain of unknown function (DUF4160)	S	-	-	-	DUF4160							NPA_10_01839
-	Protein of unknown function (DUF2442)	S	-	-	-	DUF2442							NPA_10_01840
-	PFAM Phage derived protein Gp49-like (DUF891)	S	-	-	-	Gp49							NPA_10_01848
-	-	-	-	-	ko:K18923	-							NPA_10_01873
intA	Belongs to the 'phage' integrase family	L	GO:0000150,GO:0003674,GO:0003676,GO:0003677,GO:0003824,GO:0005488,GO:0005575,GO:0006139,GO:0006259,GO:0006310,GO:0006725,GO:0006807,GO:0008150,GO:0008152,GO:0008907,GO:0008979,GO:0009009,GO:0009987,GO:0015074,GO:0016032,GO:0019012,GO:0019015,GO:0019038,GO:0019042,GO:0019043,GO:0019045,GO:0019046,GO:0019058,GO:0030260,GO:0032359,GO:0034641,GO:0043170,GO:0044237,GO:0044238,GO:0044260,GO:0044403,GO:0044409,GO:0044419,GO:0044423,GO:0044826,GO:0046483,GO:0046718,GO:0051701,GO:0051704,GO:0051806,GO:0051828,GO:0071704,GO:0075713,GO:0090304,GO:0097159,GO:0140097,GO:1901360,GO:1901363	-	-	Arm-DNA-bind_3,Phage_int_SAM_3,Phage_integrase							NPA_10_01874
													NPA_10_01902
-	-	-	-	-	-	-							NPA_10_01906
														NPA_12_00126
															NPA_13_00158
															NPA_13_01085
-	Ribonuclease E G-like protein	J	-	-	-	RNase_E_G										NPA_25_00013
																NPA_25_00016
																NPA_25_00020
																NPA_25_00144
																NPA_25_00319
																NPA_25_00327
-	PFAM transposase, IS4 family protein	L	-	-	-	DDE_Tnp_4,HTH_Tnp_4										NPA_25_00463
																NPA_25_00472
																NPA_25_00591
																NPA_25_00663
																NPA_25_00692
																NPA_25_00785
-	PFAM transposase, IS4 family protein	L	-	-	-	DDE_Tnp_4,HTH_Tnp_4										NPA_25_01199
dsbD	Required to facilitate the formation of correct disulfide bonds in some periplasmic proteins and for the assembly of the periplasmic c-type cytochromes. Acts by transferring electrons from cytoplasmic thioredoxin to the periplasm. This transfer involves a cascade of disulfide bond formation and reduction steps	CO	GO:0003674,GO:0003756,GO:0003824,GO:0005575,GO:0005623,GO:0005886,GO:0005887,GO:0008150,GO:0008152,GO:0009266,GO:0009628,GO:0009898,GO:0009987,GO:0015035,GO:0015036,GO:0016020,GO:0016021,GO:0016043,GO:0016491,GO:0016651,GO:0016667,GO:0016668,GO:0016853,GO:0016860,GO:0016864,GO:0017004,GO:0019725,GO:0022607,GO:0031224,GO:0031226,GO:0034622,GO:0042221,GO:0042493,GO:0042592,GO:0043933,GO:0044085,GO:0044425,GO:0044459,GO:0044464,GO:0045454,GO:0047134,GO:0050789,GO:0050794,GO:0050896,GO:0055114,GO:0065003,GO:0065007,GO:0065008,GO:0071502,GO:0071840,GO:0071944,GO:0098552,GO:0098562,GO:0140096	1.8.1.8	ko:K04084	DsbC,DsbD,Thioredoxin_2,Thioredoxin_7										NPA_25_01235
																	NPA_26_00029
-	PFAM transposase, IS4 family protein	L	-	-	-	DDE_Tnp_4,HTH_Tnp_4											NPA_26_00145
																	NPA_26_00336
																	NPA_26_00358
																	NPA_26_00533
																	NPA_26_00734
-	PFAM transposase, IS4 family protein	L	-	-	-	DDE_Tnp_4,HTH_Tnp_4											NPA_26_00758
																	NPA_26_00791
																	NPA_26_01122
-	Resolvase, N terminal domain	L	-	-	-	Resolvase													NPA_4_01379
-	TniQ	S	-	-	-	TniQ													NPA_4_01380
-	PFAM Transposase	L	-	-	-	DDE_5													NPA_4_01381
-	TniQ	S	-	-	-	TniQ													NPA_4_01382
																				NPA_5_00021
																				NPA_5_00022
-	Transposase	S	-	-	-	Transposase_31														NPA_5_00023
-	sequence-specific DNA binding	K	-	-	-	HTH_3,HTH_31														NPA_5_00064
-	BRO family, N-terminal domain	K	-	-	-	-														NPA_5_00217
																				NPA_5_00886
hfq	RNA chaperone that binds small regulatory RNA (sRNAs) and mRNAs to facilitate mRNA translational regulation in response to envelope stress, environmental stress and changes in metabolite concentrations. Also binds with high specificity to tRNAs	J	GO:0003674,GO:0003676,GO:0003677,GO:0003681,GO:0003723,GO:0005488,GO:0005575,GO:0005622,GO:0005623,GO:0005737,GO:0005829,GO:0006139,GO:0006355,GO:0006378,GO:0006396,GO:0006397,GO:0006417,GO:0006725,GO:0006807,GO:0008150,GO:0008152,GO:0009405,GO:0009889,GO:0009890,GO:0009891,GO:0009892,GO:0009893,GO:0009987,GO:0010467,GO:0010468,GO:0010556,GO:0010557,GO:0010558,GO:0010604,GO:0010605,GO:0010608,GO:0010628,GO:0010629,GO:0016043,GO:0016070,GO:0016071,GO:0016246,GO:0016441,GO:0016458,GO:0017148,GO:0019219,GO:0019222,GO:0022607,GO:0022613,GO:0022618,GO:0030423,GO:0031047,GO:0031123,GO:0031124,GO:0031323,GO:0031324,GO:0031325,GO:0031326,GO:0031327,GO:0031328,GO:0032268,GO:0032269,GO:0032270,GO:0034248,GO:0034249,GO:0034250,GO:0034622,GO:0034641,GO:0035194,GO:0040029,GO:0040033,GO:0043170,GO:0043631,GO:0043933,GO:0044085,GO:0044237,GO:0044238,GO:0044419,GO:0044424,GO:0044444,GO:0044464,GO:0045727,GO:0045974,GO:0045975,GO:0046483,GO:0048518,GO:0048519,GO:0048522,GO:0048523,GO:0050789,GO:0050794,GO:0051171,GO:0051172,GO:0051173,GO:0051246,GO:0051247,GO:0051248,GO:0051252,GO:0051704,GO:0060255,GO:0065003,GO:0065007,GO:0071704,GO:0071826,GO:0071840,GO:0080090,GO:0090304,GO:0097159,GO:1901360,GO:1901363,GO:1903506,GO:2000112,GO:2000113,GO:2001141	-	ko:K03666	Hfq														NPA_5_01267
-	Escherichia coli, Escherichia coli O157 H7, and Shigella flexneri DNA primase DnaG or DnaP or ParB or b3066 or z4419 or ecs3949 or sf3107 SWALL PRIM_ECOLI (SWALL P02923) (581 aa) fasta scores E()	L	-	-	-	Toprim_2,Toprim_N,zf-CHC2														NPA_5_01438
																				NPA_5_01572
																				NPA_5_01592
																				NPA_5_01833
-	Evidence 3 Function proposed based on presence of conserved amino acid motif, structural feature or limited homology	S	-	-	-	DUF1640														NPA_5_01854
																				NPA_5_01856
																				NPA_5_01896
																				NPA_5_01897
																				NPA_5_01935
																					NPA_6_00272
																					NPA_6_00372
																					NPA_6_01236
																					NPA_6_01332
-	Putative zincin peptidase	S	-	-	-	-															NPA_6_01665
-	DDE superfamily endonuclease	L	-	-	-	DDE_5															NPA_6_01807
menB	Converts o-succinylbenzoyl-CoA (OSB-CoA) to 1,4- dihydroxy-2-naphthoyl-CoA (DHNA-CoA)	H	GO:0003674,GO:0003824,GO:0005488,GO:0005575,GO:0005622,GO:0005623,GO:0005737,GO:0005829,GO:0006732,GO:0008150,GO:0008152,GO:0008935,GO:0009058,GO:0009108,GO:0009233,GO:0009234,GO:0009987,GO:0016829,GO:0016830,GO:0016833,GO:0042180,GO:0042181,GO:0043167,GO:0043168,GO:0044237,GO:0044249,GO:0044281,GO:0044283,GO:0044424,GO:0044444,GO:0044464,GO:0051186,GO:0051188,GO:0071704,GO:0071890,GO:1901576,GO:1901661,GO:1901663	4.1.3.36	ko:K01661	ECH_1															NPA_6_01811
-	Psort location Cytoplasmic, score 8.96	L	-	-	-	DEDD_Tnp_IS110,Transposase_20															NPA_6_01968
																					NPA_6_02031
																					NPA_6_02037
-	Helix-turn-helix domain	K	-	-	-	HTH_3															NPA_6_02039
																					NPA_6_02041
-	-	-	-	-	-	DUF3466															NPA_6_02122
																					NPA_6_02141
																					NPA_6_02167
																					NPA_6_02199
																					NPA_6_02231
-	Transposase, Mutator family	L	-	-	-	Transposase_mut															NPA_6_02237
																					NPA_6_02238
																						NPA_8_00160
																						NPA_8_00356
																						NPA_8_00357
																						NPA_8_00358
																						NPA_8_00897
																						NPA_8_01055
																						NPA_8_01385
																						NPA_8_01735
																						NPA_8_01736
																						NPA_8_01754
-	-	-	-	-	-	-																NPA_8_01804
-	Reverse transcriptase (RNA-dependent DNA polymerase)	L	-	2.7.7.49	ko:K00986	GIIM,RVT_1																NPA_8_01927
																						NPA_8_02027
-	Tail E family protein	S	-	-	-	Phage_TAC_7																NPA_8_02028
FII	major tail tube protein	S	-	-	ko:K06908	Phage_tube																NPA_8_02029
-	to Phage tail sheath protein FI COG3497	S	-	-	ko:K06907	Phage_sheath_1,Phage_sheath_1C																NPA_8_02030
-	Tail fiber assembly protein	S	-	-	-	Caudo_TAP																NPA_8_02032
																						NPA_8_02033
-	Antitoxin component of a toxin-antitoxin (TA) module	D	-	-	-	PhdYeFM_antitox																NPA_8_02036
vapC	Toxic component of a toxin-antitoxin (TA) module. An RNase	S	-	-	-	PIN																NPA_8_02037
-	Winged helix-turn helix	L	-	-	-	HTH_29,rve,rve_3																NPA_8_02151
																						NPA_8_02152
-	Helix-turn-helix	K	-	-	-	HTH_3																NPA_8_02246
-	-	-	-	-	-	Phage_Cox																NPA_8_02247
																							T5_WP_02050
																								T8_WP_03000
																									md10_00249
																									md10_01025
																									md10_01549
leuD	Catalyzes the isomerization between 2-isopropylmalate and 3-isopropylmalate, via the formation of 2-isopropylmaleate	E	GO:0003674,GO:0003824,GO:0003861,GO:0005575,GO:0005622,GO:0005623,GO:0005737,GO:0005829,GO:0006082,GO:0006520,GO:0006551,GO:0006807,GO:0008150,GO:0008152,GO:0008652,GO:0009058,GO:0009081,GO:0009082,GO:0009098,GO:0009316,GO:0009987,GO:0016053,GO:0016829,GO:0016835,GO:0016836,GO:0016853,GO:0016866,GO:0019752,GO:0032991,GO:0043436,GO:0044237,GO:0044238,GO:0044249,GO:0044281,GO:0044283,GO:0044424,GO:0044444,GO:0044445,GO:0044464,GO:0046394,GO:0071704,GO:1901564,GO:1901566,GO:1901576,GO:1901605,GO:1901607,GO:1902494	4.2.1.33,4.2.1.35	ko:K01704	Aconitase_C																			md10_01646
																									md10_01709
																									md10_01800
																									md10_01880
																									md10_01881
trpG	Part of a heterotetrameric complex that catalyzes the two-step biosynthesis of anthranilate, an intermediate in the biosynthesis of L-tryptophan. In the first step, the glutamine- binding beta subunit (TrpG) of anthranilate synthase (AS) provides the glutamine amidotransferase activity which generates ammonia as a substrate that, along with chorismate, is used in the second step, catalyzed by the large alpha subunit of AS (TrpE) to produce anthranilate. In the absence of TrpG, TrpE can synthesize anthranilate directly from chorismate and high concentrations of ammonia (By similarity)	EH	GO:0000162,GO:0003674,GO:0003824,GO:0004049,GO:0005575,GO:0005622,GO:0005623,GO:0005737,GO:0005950,GO:0006082,GO:0006520,GO:0006541,GO:0006568,GO:0006576,GO:0006586,GO:0006725,GO:0006807,GO:0008150,GO:0008152,GO:0008652,GO:0009058,GO:0009064,GO:0009072,GO:0009073,GO:0009308,GO:0009309,GO:0009987,GO:0016053,GO:0016829,GO:0016830,GO:0016833,GO:0018130,GO:0019438,GO:0019752,GO:0032991,GO:0034641,GO:0042401,GO:0042430,GO:0042435,GO:0043436,GO:0044106,GO:0044237,GO:0044238,GO:0044249,GO:0044271,GO:0044281,GO:0044283,GO:0044424,GO:0044444,GO:0044464,GO:0046219,GO:0046394,GO:0046483,GO:0071704,GO:1901360,GO:1901362,GO:1901564,GO:1901566,GO:1901576,GO:1901605,GO:1901607,GO:1902494	2.4.2.18,4.1.3.27	ko:K01658,ko:K13497	GATase																			md10_02003
trpE	Part of a heterotetrameric complex that catalyzes the two-step biosynthesis of anthranilate, an intermediate in the biosynthesis of L-tryptophan. In the first step, the glutamine- binding beta subunit (TrpG) of anthranilate synthase (AS) provides the glutamine amidotransferase activity which generates ammonia as a substrate that, along with chorismate, is used in the second step, catalyzed by the large alpha subunit of AS (TrpE) to produce anthranilate. In the absence of TrpG, TrpE can synthesize anthranilate directly from chorismate and high concentrations of ammonia (By similarity)	EH	GO:0000162,GO:0003674,GO:0003824,GO:0004049,GO:0005488,GO:0005575,GO:0005622,GO:0005623,GO:0005737,GO:0005829,GO:0005950,GO:0006082,GO:0006520,GO:0006568,GO:0006576,GO:0006586,GO:0006725,GO:0006807,GO:0008150,GO:0008152,GO:0008652,GO:0009058,GO:0009072,GO:0009073,GO:0009308,GO:0009309,GO:0009987,GO:0016053,GO:0016829,GO:0016830,GO:0016833,GO:0018130,GO:0019438,GO:0019752,GO:0032991,GO:0034641,GO:0042401,GO:0042430,GO:0042435,GO:0043167,GO:0043169,GO:0043436,GO:0044106,GO:0044237,GO:0044238,GO:0044249,GO:0044271,GO:0044281,GO:0044283,GO:0044424,GO:0044444,GO:0044464,GO:0046219,GO:0046394,GO:0046483,GO:0046872,GO:0071704,GO:1901360,GO:1901362,GO:1901564,GO:1901566,GO:1901576,GO:1901605,GO:1901607,GO:1902494	4.1.3.27	ko:K01657,ko:K13503	Anth_synt_I_N,Chorismate_bind																			md10_02027
																										ref-Tut_00018
-	repressor	K	-	-	-	HTH_3,Peptidase_S24																				ref-Tut_02893
																											X_00049
																											X_00056
																											X_00155
																											X_00470
																											X_00471
																											X_00472
																											X_00473
																											X_00474
																											X_00475
																											X_00476
																											X_00477
																											X_00478
																											X_00479
																											X_00480
																											X_00481
																											X_00482
																											X_00483
																											X_00484
																											X_00485
																											X_00486
																											X_00490
																											X_00491
																											X_00492
																											X_00493
																											X_00494
																											X_00495
																											X_00496
																											X_00497
																											X_00498
																											X_00499
																											X_00500
																											X_00501
																											X_00502
																											X_00503
																											X_00504
																											X_00505
																											X_00506
																											X_00507
																											X_00508
																											X_00509
																											X_00510
																											X_00511
																											X_00512
																											X_00513
																											X_00514
																											X_00515
																											X_00516
																											X_00517
																											X_00518
																											X_00519
																											X_00520
																											X_00521
																											X_00522
																											X_00523
																											X_00567
																											X_00574
																											X_00577
																											X_00592
																											X_00653
																											X_00654
																											X_00655
																											X_00657
																											X_00658
																											X_00659
																											X_00660
																											X_00661
																											X_00662
																											X_00663
																											X_00664
																											X_00665
																											X_00666
																											X_00667
																											X_00668
																											X_00669
																											X_00670
																											X_00676
																											X_00677
																											X_00678
																											X_00681
																											X_00684
																											X_00685
																											X_00694
																											X_00697
																											X_00698
																											X_00699
																											X_00700
																											X_00721
																											X_00780
																											X_00890
																											X_00893
																											X_00895
																											X_01141
																											X_01155
																											X_01216
																											X_01287
																											X_01340
																											X_01341
																											X_01348
																											X_01542
																											X_01621
																											X_01622
																											X_01623
																											X_01733
																											X_01779
																											X_01785
																											X_01786
																											X_01787
																											X_01788
																											X_01789
																											X_01790
																											X_01791
																											X_01792
																											X_01793
																											X_01794
																											X_01795
																											X_01807
																											X_01914
																											X_01915
																											X_01924
																											X_01952
																											X_01953
																											X_01956
																											X_01957
																											X_01958
																											X_01959
																											X_01971
																											X_02017
																											X_02054
																											X_02055
																											X_02056
																											X_02057
																											X_02058
																											X_02059
																											X_02065
																											X_02066
																											X_02067
																											X_02068
																											X_02069
																											X_02072
																											X_02073
																											X_02088
																											X_02089
																											X_02090
																											X_02091
																											X_02092
																											X_02107
																											X_02163
																											X_02170
																											X_02184
																											X_02187
																											X_02188
																											X_02190
																											X_02191
																											X_02192
																											X_02201
																											X_02203
																											X_02209
																											X_02221
																											X_02239
																											X_02240
																											X_02241
																											X_02266
																											X_02309
																											X_02323
																											X_02341
																											X_02353
								515_WP_00093 515_WP_00180 515_WP_00198 515_WP_00219 515_WP_00222 515_WP_00242 515_WP_00258 515_WP_00299 515_WP_00458 515_WP_00506 515_WP_00568 515_WP_00581 515_WP_00650 515_WP_00654 515_WP_00661 515_WP_00735 515_WP_00740 515_WP_00756 515_WP_00844 515_WP_00857 515_WP_00874 515_WP_00974 515_WP_01123 515_WP_01125 515_WP_01130 515_WP_01185 515_WP_01259 515_WP_01288 515_WP_01614 515_WP_01627 515_WP_01688 515_WP_01739 515_WP_02155 515_WP_02180 515_WP_02187 515_WP_02191 515_WP_02214 515_WP_02230 515_WP_02430 515_WP_02488
								515_WP_00051 515_WP_00201 515_WP_00254 515_WP_00585 515_WP_00597 515_WP_00625 515_WP_00645 515_WP_00804 515_WP_00864 515_WP_00924 515_WP_01111 515_WP_02018 515_WP_02045 515_WP_02130 515_WP_02144 515_WP_02165 515_WP_02198 515_WP_02330 515_WP_02460 515_WP_02529 515_WP_02640 515_WP_02644 515_WP_02657
											LSR_WP_00018 LSR_WP_00112 LSR_WP_00151 LSR_WP_00178 LSR_WP_00186 LSR_WP_00210 LSR_WP_00220 LSR_WP_00223 LSR_WP_00390 LSR_WP_00514 LSR_WP_00828 LSR_WP_00851 LSR_WP_00883 LSR_WP_00961 LSR_WP_01009 LSR_WP_01018 LSR_WP_01027 LSR_WP_01087 LSR_WP_01090 LSR_WP_01131 LSR_WP_01182 LSR_WP_01185 LSR_WP_01286 LSR_WP_01361 LSR_WP_01437 LSR_WP_01444 LSR_WP_01620 LSR_WP_01702 LSR_WP_02143 LSR_WP_02170 LSR_WP_02262 LSR_WP_02267 LSR_WP_02559
								515_WP_00003 515_WP_00103 515_WP_00166 515_WP_00373 515_WP_00675 515_WP_00681 515_WP_01044 515_WP_01049 515_WP_01147 515_WP_01278 515_WP_01473 515_WP_01481 515_WP_01548 515_WP_01644 515_WP_01683 515_WP_01861 515_WP_02204 515_WP_02210 515_WP_02385 515_WP_02424 515_WP_02679
								515_WP_00058 515_WP_00094 515_WP_00102 515_WP_00167 515_WP_00181 515_WP_00183 515_WP_00197 515_WP_00218 515_WP_00223 515_WP_00300 515_WP_00334 515_WP_00372 515_WP_00457 515_WP_00505 515_WP_00569 515_WP_00577 515_WP_00594 515_WP_00599 515_WP_00651 515_WP_00662 515_WP_00843 515_WP_00858 515_WP_00973 515_WP_01020 515_WP_01023 515_WP_01050 515_WP_01126 515_WP_01131 515_WP_01184 515_WP_01241 515_WP_01260 515_WP_01277 515_WP_01282 515_WP_01474 515_WP_01478 515_WP_01480 515_WP_01549 515_WP_01560 515_WP_01615 515_WP_01626 515_WP_01643 515_WP_01682 515_WP_01687 515_WP_01740 515_WP_01961 515_WP_02156 515_WP_02181 515_WP_02188 515_WP_02190 515_WP_02211 515_WP_02215 515_WP_02231 515_WP_02309 515_WP_02384 515_WP_02423 515_WP_02431 515_WP_02449 515_WP_02453 515_WP_02466 515_WP_02489 515_WP_02701
											LSR_WP_00001 LSR_WP_00157 LSR_WP_00250 LSR_WP_00272 LSR_WP_00280 LSR_WP_00452 LSR_WP_00490 LSR_WP_00562 LSR_WP_00572 LSR_WP_00600 LSR_WP_00602 LSR_WP_00644 LSR_WP_00764 LSR_WP_00966 LSR_WP_01012 LSR_WP_01059 LSR_WP_01138 LSR_WP_01141 LSR_WP_01321 LSR_WP_01587 LSR_WP_01655 LSR_WP_01685 LSR_WP_01740 LSR_WP_01901 LSR_WP_02007 LSR_WP_02104 LSR_WP_02222
								515_WP_00189 515_WP_00226 515_WP_00366 515_WP_00417 515_WP_00445 515_WP_00659 515_WP_00683 515_WP_00799 515_WP_01338 515_WP_01551 515_WP_01629 515_WP_01640 515_WP_01652 515_WP_01882 515_WP_02021 515_WP_02038 515_WP_02062 515_WP_02083 515_WP_02140 515_WP_02464 515_WP_02609 515_WP_02653
											LSR_WP_00011 LSR_WP_00034 LSR_WP_00080 LSR_WP_00103 LSR_WP_00128 LSR_WP_00147 LSR_WP_00205 LSR_WP_00229 LSR_WP_00243 LSR_WP_00277 LSR_WP_00302 LSR_WP_00316 LSR_WP_00322 LSR_WP_00330 LSR_WP_00369 LSR_WP_00444 LSR_WP_00458 LSR_WP_00476 LSR_WP_00588 LSR_WP_00661 LSR_WP_00668 LSR_WP_00705 LSR_WP_00717 LSR_WP_00739 LSR_WP_00744 LSR_WP_00755 LSR_WP_00795 LSR_WP_00856 LSR_WP_00955 LSR_WP_00970 LSR_WP_00974 LSR_WP_00984 LSR_WP_00988 LSR_WP_01049 LSR_WP_01053 LSR_WP_01068 LSR_WP_01080 LSR_WP_01111 LSR_WP_01167 LSR_WP_01179 LSR_WP_01188 LSR_WP_01244 LSR_WP_01251 LSR_WP_01282 LSR_WP_01332 LSR_WP_01365 LSR_WP_01415 LSR_WP_01439 LSR_WP_01473 LSR_WP_01496 LSR_WP_01506 LSR_WP_01509 LSR_WP_01559 LSR_WP_01576 LSR_WP_01590 LSR_WP_01641 LSR_WP_01670 LSR_WP_01674 LSR_WP_01691 LSR_WP_01720 LSR_WP_01735 LSR_WP_01752 LSR_WP_01756 LSR_WP_01789 LSR_WP_01802 LSR_WP_01851 LSR_WP_01868 LSR_WP_01872 LSR_WP_01876 LSR_WP_01888 LSR_WP_01910 LSR_WP_02090 LSR_WP_02150 LSR_WP_02154 LSR_WP_02224 LSR_WP_02229 LSR_WP_02276 LSR_WP_02289 LSR_WP_02350 LSR_WP_02374 LSR_WP_02465 LSR_WP_02480 LSR_WP_02506 LSR_WP_02517 LSR_WP_02567 LSR_WP_02572 LSR_WP_02619
								515_WP_00050 515_WP_00052 515_WP_00202 515_WP_00255 515_WP_00596 515_WP_00646 515_WP_00657 515_WP_00805 515_WP_00865 515_WP_00923 515_WP_01110 515_WP_01127 515_WP_02017 515_WP_02046 515_WP_02166 515_WP_02197 515_WP_02331 515_WP_02461 515_WP_02530 515_WP_02641 515_WP_02656
								515_WP_00049 515_WP_00053 515_WP_00203 515_WP_00256 515_WP_00583 515_WP_00595 515_WP_00627 515_WP_00647 515_WP_00656 515_WP_00806 515_WP_00866 515_WP_00922 515_WP_01109 515_WP_01128 515_WP_02016 515_WP_02047 515_WP_02132 515_WP_02146 515_WP_02167 515_WP_02196 515_WP_02332 515_WP_02462 515_WP_02531 515_WP_02642 515_WP_02655
