## Supplementary material for "Phenotypic divergence is driven by mobile genetic elements in a heritable insect symbiont": Table S3

### Sheet: Sheet1
Supplementary Table 3. Annotations of genes uniquely present and absent in each phylogenetic clade of Regiella
Gene_ID	COG_category	Curated_category	Clade	Present/Absent	Description	Preferred_name	KEGG_ko	PFAMs
C1A_birA	H	biotin (B7) scavenging	3	Absent	Acts both as a biotin-- acetyl-CoA-carboxylase ligase and a biotin-operon repressor. In the presence of ATP, BirA activates biotin to form the BirA-biotinyl-5'-adenylate (BirA-bio- 5'-AMP or holoBirA) complex. HoloBirA can either transfer the biotinyl moiety to the biotin carboxyl carrier protein (BCCP) subunit of acetyl-CoA carboxylase, or bind to the biotin operator site and inhibit transcription of the operon	birA	ko:K03524	BPL_C,BPL_LplA_LipB,HTH_11
C1P_group_1581	S	transcription regulator/DNA binding	3	Present	YbaB/EbfC DNA-binding family	ybaB	ko:K06187,ko:K09747	YbaB_DNA_bd
C1P_higB-1_2	S	toxin-antitoxin	3	Present	RelE-like toxin of type II toxin-antitoxin system HigB	higB	ko:K07334	HigB-like_toxin
C1P_group_3432	M	membrane alteration	3	Present	Lysin motif - membrane peptidoglycan binding	nlpD	ko:K06194	LysM,Peptidase_M23
C1P_group_3458	-	Hypothetical	3	Present	-	-	-	-
C1P_group_3506	S	secretion system	3	Present	Cell invasion protein - chromosomal T3SS	yspB	ko:K13285	SseC
C1P_group_3541	L	recombination	3	Present	PFAM Resolvase, N-terminal domain	-	-	HTH_7,Resolvase
C1P_group_3570	S	secretion system	3	Present	Involved in a secretory pathway responsible for the surface presentation of determinants needed for the entry of Salmonella species into mammalian cells	spaK	ko:K22512	Invas_SpaK
C1P_group_2038	M	virulence	3	Present	toxin-like protein with RHS repeat	-	-	PT-HINT,RHS_repeat
C1P_cpg2	E	vitamin metabolism	3	Present	glutamate carboxypeptidase - folate degrading enzyme	cpg	ko:K01295	M20_dimer,Peptidase_M20
C1P_group_2069	S	transporter	3	Present	phosphatidylinositol transporter activity	-	-	-
C1P_group_3420	S	membrane alteration	3	Present	Bacterial protein of uncharacterised function (DUF882)	ycbK	-	Peptidase_M15_2
C1P_ail	M	secretion system	3	Present	Enterobacterial Ail/Lom protein	ompX	ko:K11934	Ail_Lom,OMP_b-brl
C1P_relE_2	DJ	toxin-antitoxin	3	Present	ParE toxin of type II toxin-antitoxin system, parDE	relE	ko:K06218	ParE_toxin
C1P_group_4051	S	recombination	3	Present	transposase or invertase	-	-	PDDEXK_2
C1P_group_1252	L	recombination	3	Present	Tn3 transposase DDE domain	-	-	DDE_Tnp_Tn3,DUF4158
C1P_group_2040	P	iron metabolism	3	Present	Ferritin-like domain - iron storage	ftnA	ko:K02217	Ferritin
C1P_group_2071	L	recombination	3	Present	Phage integrase family	int	-	Phage_integrase
C1P_group_3423	M	sugar metabolism	3	Present	Glycosyl transferase family 8	-	ko:K03276,ko:K03278	Glyco_transf_8,Glyco_transf_8C
C1P_group_3461	L	recombination	3	Present	PFAM transposase IS116 IS110 IS902 family protein	-	-	DEDD_Tnp_IS110,Transposase_20
C1P_group_3474	G	protein production	3	Present	PPIases accelerate the folding of proteins. It catalyzes the cis-trans isomerization of proline imidic peptide bonds in oligopeptides	ppiB	ko:K03768	Pro_isomerase
C1P_ihfA	K	recombination	3	Present	This protein is one of the two subunits of integration host factor, a specific DNA-binding protein that functions in genetic recombination as well as in transcriptional and translational control	himA	ko:K04764	Bac_DNA_binding
C1P_group_3572	D	toxin-antitoxin	3	Present	Antitoxin component of a toxin-antitoxin (TA) module	-	ko:K18923	PhdYeFM_antitox
C1P_oatA	I	lipid metabolism	3	Present	Acyltransferase	-	-	Acyl_transf_3
C1P_cspE_2	K	protein production	3	Present	Cold shock	cspE	ko:K03704	CSD
C1P_hhaIM	H	transcription regulator/DNA binding	3	Present	C-5 cytosine-specific DNA methylase	-	ko:K00558	DNA_methylase
C1P_group_3523	S	secretion system	3	Present	bacterial OsmY and nodulation domain	osmY	ko:K04065	BON
C1P_yafQ	S	toxin-antitoxin	3	Present	Addiction module toxin	-	ko:K19157	YafQ_toxin
C1P_group_1589	S	recombination	3	Present	Phage integrase family	-	-	-
C1P_group_2027	M	sugar metabolism	3	Present	Glycosyl transferase family 8	-	ko:K03276,ko:K03278	Glyco_transf_8,Glyco_transf_8C
C1P_ihfB_1	L	transcription regulator/DNA binding	3	Present	Histone-like DNA-binding protein which is capable of wrapping DNA to stabilize it, and thus to prevent its denaturation under extreme environmental conditions	hupA	ko:K03530,ko:K05787	Bac_DNA_binding
C1P_ihfB_2	K	recombination	3	Present	This protein is one of the two subunits of integration host factor, a specific DNA-binding protein that functions in genetic recombination as well as in transcriptional and translational control	himD	ko:K05788	Bac_DNA_binding
C1P_group_3576	L	recombination	3	Present	COG2963 Transposase and inactivated derivatives	-	-	-
C1P_slrP	S	secretion system	3	Present	C-terminal novel E3 ligase, LRR-interacting - invasion	-	-	NEL
C1P_group_2005	L	recombination	3	Present	Transposase	-	-	DDE_Tnp_Tn3,DUF4158
C1P_codB_3	F	transporter	3	Present	Permease for cytosine/purines, uracil, thiamine, allantoin	codB_1	ko:K10974	Transp_cyt_pur
C1P_group_3439	NOU	membrane alteration	3	Present	Type IV leader peptidase family	pilD	ko:K02464,ko:K02654	DiS_P_DiS,Peptidase_A24
C1P_group_1577	L	recombination	3	Present	Eco47II restriction endonuclease	-	-	RE_Eco47II
C1P_group_2066	-	recombination	3	Present	Bacteriophage tail protein	-	-	-
C1P_group_3430	S	transcription regulator/DNA binding	3	Present	MepB protein	-	-	MepB
C1P_ompN	M	membrane alteration	3	Present	Outer membrane protein (Porin)	ompF	ko:K09475,ko:K09476,ko:K14062	Porin_1
C1P_flgF	N	membrane alteration	3	Present	flgF flagellar basal-body rod protein FlgF	flgF	ko:K02391	Flg_bb_rod,Flg_bbr_C
C1P_osmE	J	transcription regulator/DNA binding	3	Present	activator of ntr-like gene protein	osmE	ko:K04064	SmpA_OmlA
C1P_group_2022	J	transcription regulator/DNA binding	3	Present	Belongs to the universal ribosomal protein uL29 family	rpmC	ko:K02904	Ribosomal_L29
C1P_group_2036	M	virulence	3	Present	D-alanyl-D-alanine carboxypeptidase	-	-	Peptidase_M15_4
C1P_group_2045	N	membrane alteration	3	Present	flagella basal body P-ring formation protein FlgA	flgA	ko:K02386	ChapFlgA
C1P_group_2058	L	recombination	3	Present	Integrase catalytic	-	-	HTH_23,rve
C1P_group_2067	S	recombination	3	Present	P22 coat protein - gene protein 5	-	-	P22_CoatProtein
C1P_group_3418	-	virulence	3	Present	anthrax toxin-like adenylyl cyclase domain-containing protein	-	-	-
C1P_group_3471	S	transcription regulator/DNA binding	3	Present	Stringent starvation protein B	sspB	ko:K03600	SspB
C1P_flgG	N	membrane alteration	3	Present	Belongs to the flagella basal body rod proteins family	flgG	ko:K02392	Flg_bb_rod,Flg_bbr_C
C1P_group_3586	L	recombination	3	Present	transposase activity	-	ko:K07483	HTH_Tnp_1
C2A_rnfH	S	metabolism / host interaction	1	Absent	Belongs to the UPF0125 (RnfH) family - secreted protein linked to nitrogenase operon	rnfH	ko:K09801	Ub-RnfH
C2P_group_1965	I	metabolism	1	Present	Necessary for the introduction of cis unsaturation into fatty acids. Catalyzes the dehydration of (3R)-3-hydroxydecanoyl- ACP to E-(2)-decenoyl-ACP and then its isomerization to Z-(3)- decenoyl-ACP. Can catalyze the dehydratase reaction for beta- hydroxyacyl-ACPs with saturated chain lengths up to 16 0, being most active on intermediate chain length	fabA	ko:K01716	FabA
C2P_group_1998	-	recombination	1	Present	-	-	-	DDE_Tnp_1,DDE_Tnp_1_2,DUF4277
C2P_yafQ_2	S	toxin/antitoxin	1	Present	TIGRFAM addiction module toxin, RelE StbE family	-	ko:K19157	YafQ_toxin
C2P_group_2892	L	toxin/antitoxin	1	Present	Addiction module antitoxin, RelB DinJ family	-	ko:K07473	RelB
C2P_group_1943	M	membrane alteration	1	Present	Outer membrane protein (Porin)	ompF	ko:K09475,ko:K09476,ko:K14062	Porin_1
C2P_group_2914	J	transcription regulator/DNA binding	1	Present	Belongs to the universal ribosomal protein uL29 family	rpmC	ko:K02904	Ribosomal_L29
C2P_group_1956	N	membrane alteration	1	Present	Flagellar hook-associated protein 2 N-terminus	fliD	ko:K02407	Flagellin_IN,FliD_C,FliD_N
C3A_group_10	L	recombination	Drepanosiphum	Absent	DDE superfamily endonuclease	-	-	DDE_Tnp_1,DUF772
C3A_mrcA	M	membrane alteration	Drepanosiphum	Absent	Penicillin-binding protein OB-like domain	mrcA	ko:K05366	PCB_OB,Transgly,Transpeptidase
C3A_phoB	T	transcription regulator/DNA binding	Drepanosiphum	Absent	a CheY-like receiver domain and a winged-helix DNA-binding domain	phoB	ko:K07657	Response_reg,Trans_reg_C
C3A_group_1149	S	biofilm formation	Drepanosiphum	Absent	ygiB is transcribed upon biofilm formation. A ygib KO is unable to form a biofilm	ygiB	-	DUF1190
C3A_eae	M	membrane alteration	Drepanosiphum	Absent	beta-barrel porin-like outer membrane protein	-	ko:K13735	IAT_beta
C3A_mukE	D	transcription regulator/DNA binding	Drepanosiphum	Absent	Involved in chromosome condensation, segregation and cell cycle progression. May participate in facilitating chromosome segregation by condensation DNA from both sides of a centrally located replisome during cell division. Probably acts via its interaction with MukB and MukF	mukE	ko:K03804	MukE
C3A_group_208	M	membrane alteration	Drepanosiphum	Absent	membrane adherence protein	-	-	Cna_B,Gram_pos_anchor
C3A_can	P	nitrogen metabolism	Drepanosiphum	Absent	Carbonic anhydrase - nitrogen metabolism	can	ko:K01673	Pro_CA
C3A_group_253	K	lipid metabolism	Drepanosiphum	Absent	GNAT family acetyltransferase YiiD	yiiD	-	Acetyltransf_1,Acetyltransf_10,YiiD_C
C3A_group_288	S	transcription regulator/DNA binding	Drepanosiphum	Absent	Protein of unknown function, DUF484	yigA	ko:K09921	DUF484
C3A_kup	P	transporter	Drepanosiphum	Absent	Responsible for the low-affinity transport of potassium into the cell, with the	kup	ko:K03549	K_trans
C3A_thiQ	H	transporter	Drepanosiphum	Absent	Part of the ABC transporter complex ThiBPQ involved in thiamine import. Responsible for energy coupling to the transport system	thiQ	ko:K02062	ABC_tran
C3A_group_464	S	hypothetical	Drepanosiphum	Absent	ychJ - Iron binding protein of unknown function	ychJ	ko:K09858	SEC-C
C3A_uvrY	K	transcription regulator/DNA binding	Drepanosiphum	Absent	helix_turn_helix, Lux Regulon	uvrY	ko:K07689	GerE,Response_reg
C3A_ompR	KT	transcription regulator/DNA binding	Drepanosiphum	Absent	Response regulators consisting of a CheY-like receiver domain and a winged-helix DNA-binding domain	ompR	ko:K07659	Response_reg,Trans_reg_C
C3A_group_1007	S	transcription regulator/DNA binding	Drepanosiphum	Absent	yeaC - hypothetical chaperone	yeaC	ko:K09916	DUF1315
C3A_yhgF	K	transcription regulator/DNA binding	Drepanosiphum	Absent	accessory protein	yhgF	ko:K06959	HHH_3,S1,Tex_N,Tex_YqgF
C3A_recQ	L	transcription regulator/DNA binding	Drepanosiphum	Absent	RQC	recQ	ko:K03654	DEAD,HRDC,Helicase_C,RQC,RecQ_Zn_bind
C3A_group_1372	-		Drepanosiphum	Absent	-	-	-	-
C3A_osmY	S	transcription regulator/DNA binding	Drepanosiphum	Absent	osmotically inducible gene	osmY_1	ko:K04065	BON
C3A_group_209	-		Drepanosiphum	Absent	-	-	-	-
C3A_trmA	J	transcription regulator/DNA binding	Drepanosiphum	Absent	Dual-specificity methyltransferase that catalyzes the formation of 5-methyluridine at position 54 (m5U54) in all tRNAs, and that of position 341 (m5U341) in tmRNA (transfer-mRNA)	trmA	ko:K00557	tRNA_U5-meth_tr
C3A_group_290	M	membrane alteration	Drepanosiphum	Absent	glycosyltransferase involved in the modification of the LPS inner core	-	-	PMT_2
C3A_group_471	T	virulence	Drepanosiphum	Absent	YgiM can target the eukaryotic peroxiosome - resistance to macrophages and increased bacterial pathogenicity	ygiM	ko:K07184	SH3_3
C3A_cytR	K	transcription regulator/DNA binding	Drepanosiphum	Absent	helix_turn _helix lactose operon repressor	cytR	ko:K05499	LacI,Peripla_BP_3
C3A_ycbB	S	membrane alteration	Drepanosiphum	Absent	L,D-transpeptidase catalytic domain	ycbB	ko:K21470	PG_binding_1,YkuD
C3A_group_652	-		Drepanosiphum	Absent	-	-	-	-
C3A_intS	L	recombination	Drepanosiphum	Absent	Belongs to the 'phage' integrase family	intB	-	Arm-DNA-bind_3,Phage_integrase
C3A_mscS	M	membrane alteration	Drepanosiphum	Absent	mechanosensitive channel	mscS	ko:K03442	MS_channel,TM_helix
C3A_icd	C	carbohydrate metabolism	Drepanosiphum	Absent	PFAM isocitrate isopropylmalate dehydrogenase	-	ko:K00031	Iso_dh
C3A_cysB	K	amino acid metabolism	Drepanosiphum	Absent	cysB positively regulates expression of cys genes for cysteine synthesis	cysB	ko:K13634	HTH_1,LysR_substrate
C3A_ridA	J	nitrogen metabolism	Drepanosiphum	Absent	YjgF proteins have enamine/imine deaminase activity and accelerate the release of ammonia from reactive enamine/imine intermediates of the pyridoxal 5'-phosphate-dependent threonine dehydratase (IlvA)	yjgF	ko:K09022	Ribonuc_L-PSP
C3A_group_1154	S	carbohydrate metabolism	Drepanosiphum	Absent	Glycosyl transferase family 2	-	-	Glycos_transf_2
C3A_lrp	K	transcription regulator/DNA binding	Drepanosiphum	Absent	COG1522 Transcriptional regulators	lrp	ko:K03719	AsnC_trans_reg,HTH_24
C3A_bioH	S	lipid metabolism	Drepanosiphum	Absent	The physiological role of BioH is to remove the methyl group introduced by BioC when the pimeloyl moiety is complete. It allows to synthesize pimeloyl-ACP via the fatty acid synthetic pathway through the hydrolysis of the ester bonds of pimeloyl-ACP esters	bioH	ko:K02170	Abhydrolase_1,Abhydrolase_6
C3A_pcm	O	protein repair	Drepanosiphum	Absent	Protein-L-isoaspartate(D-aspartate) O-methyltransferase (PCMT)	pcm	ko:K00573	PCMT
C3A_miaB	J	transcription regulator/DNA binding	Drepanosiphum	Absent	Catalyzes the methylthiolation of N6- (dimethylallyl)adenosine (i(6)A), leading to the formation of 2- methylthio-N6-(dimethylallyl)adenosine (ms(2)i(6)A) at position 37 in tRNAs that read codons beginning with uridine	miaB	ko:K06168	Radical_SAM,TRAM,UPF0004
C3A_group_1680	S	transcription regulator/DNA binding	Drepanosiphum	Absent	Protein of unknown function (DUF1107)	ytfK	-	DUF1107
C3A_dedA	S	transcription regulator/DNA binding	Drepanosiphum	Absent	SNARE associated Golgi	dedA	ko:K03975	SNARE_assoc
C3A_rng	J	RNA degradation	Drepanosiphum	Absent	Ribonuclease E/G family	rng	ko:K08301	RNase_E_G,S1
C3A_ubiC	K	transcription regulator/DNA binding	Drepanosiphum	Absent	Component of the Rcs signaling system, which controls transcription of numerous genes. RcsB is the response regulator that binds to regulatory DNA regions	rcsB	ko:K07687	GerE,Response_reg
C3A_aspT	S	transcription regulator/DNA binding	Drepanosiphum	Absent	GTPase that associates with the 50S ribosomal subunit and may have a role during protein synthesis or ribosome biogenesis	hflX	ko:K03665	GTP-bdg_M,GTP-bdg_N,MMR_HSR1
C3A_queF	S	queuosine biosynthesis -tRNA	Drepanosiphum	Absent	Catalyzes the NADPH-dependent reduction of 7-cyano-7- deazaguanine (preQ0) to 7-aminomethyl-7-deazaguanine (preQ1)	queF	ko:K06879,ko:K09457	QueF,QueF_N
C3A_igaA	S	membrane alteration	Drepanosiphum	Absent	Intracellular growth attenuator protein igaA	yrfF	-	IgaA
C3A_ybaL_2	P	transporter	Drepanosiphum	Absent	Belongs to the monovalent cation proton antiporter 2 (CPA2) transporter (TC 2.A.37) family	ybaL	ko:K03455	Na_H_Exchanger,TrkA_N
C3A_prmB	J	transcription regulator/DNA binding	Drepanosiphum	Absent	Specifically methylates the 50S ribosomal protein L3 on a specific glutamine residue	prmB	ko:K07320	MTS
C3A_pspA	F	carbohydrate metabolism	Drepanosiphum	Absent	Phosphoglycerate mutase family	gpmB	ko:K15634	His_Phos_1
C3A_yidA	S	carbohydrate metabolism	Drepanosiphum	Absent	Sucrose-6F-phosphate phosphohydrolase	yidA	-	Hydrolase_3
C3A_rluA	J	RNA	Drepanosiphum	Absent	RNA pseudouridylate synthase	rluA	ko:K06177	PseudoU_synth_2
C3A_pheA2	E	amino acid metabolism	Drepanosiphum	Absent	Chorismate mutase type II	pheA2	ko:K04093	CM_2
C3A_group_1019	S	hypothetical	Drepanosiphum	Absent	Protein of unknown function (DUF917)	-	ko:K09703	DUF917
C3A_group_119	LU	transcription regulator/DNA binding	Drepanosiphum	Absent	DNA recombination-mediator protein A	smf	ko:K04096	DNA_processg_A
C3A_clpA	O	protein degradation	Drepanosiphum	Absent	ATP-dependent Clp protease ATP-binding subunit ClpA	clpA	ko:K03694	AAA,AAA_2,ClpB_D2-small,Clp_N
C3A_crp	K	transcription regulator/DNA binding	Drepanosiphum	Absent	Cyclic nucleotide-binding domain	crp	ko:K10914	Crp,cNMP_binding
C3A_mepS	M	membrane alteration	Drepanosiphum	Absent	NlpC/P60 family	spr	ko:K13694	NLPC_P60
C3A_glpQ_1	C	virulence	Drepanosiphum	Absent	Glycerophosphoryl diester phosphodiesterase family	glpQ	ko:K01126	GDPD
C3A_yggR_1	NU	secretion system	Drepanosiphum	Absent	Type II/IV secretion system protein	pilT	ko:K02669	T2SSE
C3A_yfbR	S	transcription regulator/DNA binding	Drepanosiphum	Absent	Catalyzes the strictly specific dephosphorylation of 2'- deoxyribonucleoside 5'-monophosphates	yfbR	ko:K08722	HD_3
C3A_mukF	D	transcription regulator/DNA binding	Drepanosiphum	Absent	Involved in chromosome condensation, segregation and cell cycle progression. May participate in facilitating chromosome segregation by condensation DNA from both sides of a centrally located replisome during cell division. Not required for mini-F plasmid partitioning. Probably acts via its interaction with MukB and MukE. Overexpression results in anucleate cells. It has a calcium binding activity	mukF	ko:K03633	KicB,MukF_C,MukF_M
C3A_group_213	K	transcription regulator/DNA binding	Drepanosiphum	Absent	transcriptional regulator	abgR	-	HTH_1
C3A_ytfP	S	amino acid metabolism	Drepanosiphum	Absent	Gamma-glutamyl cyclotransferase, AIG2-like - glutathione metabolism	ytfP	-	GGACT
C3A_yciH	J	transcription regulator/DNA binding	Drepanosiphum	Absent	Translation initiation factor	yciH	ko:K03113	SUI1
C3A_aroC	E	amino acid metabolism	Drepanosiphum	Absent	Chorismate synthase (AroC) is involved in the 7th and last step of the chorismate pathway	aroC	ko:K01736	Chorismate_synt
C3A_group_475	NU	membrane alteration	Drepanosiphum	Absent	major pilin	ppdD	ko:K02650,ko:K02682	N_methyl,Pilin
C3A_yerA	K	secretion system	Drepanosiphum	Absent	regulation of secretion	yerA	-	CesT
C3A_rfaH	K	transcription regulator/DNA binding	Drepanosiphum	Absent	Enhances distal genes transcription elongation in a specialized subset of operons that encode extracytoplasmic components. RfaH is recruited into a multi-component RNA polymerase complex by the ops element, which is a short conserved DNA sequence located downstream of the main promoter of these operons. Once bound, RfaH suppresses pausing and inhibits Rho- dependent and intrinsic termination at a subset of sites. Termination signals are bypassed, which allows complete synthesis of long RNA chains	rfaH	ko:K05785	NusG
C3A_group_680	K	transcription regulator/DNA binding	Drepanosiphum	Absent	Winged helix-turn-helix DNA-binding	sfsB	ko:K07724	HTH_35
C3A_lafS	D	protein degradation	Drepanosiphum	Absent	peptidase	-	-	-
C3A_zitB	P	transporter	Drepanosiphum	Absent	zinc transporter ZitB	zitB	ko:K16264	Cation_efflux
C3A_yheS	S	transporter	Drepanosiphum	Absent	ABC transporter, ATP-binding protein	yheS	ko:K06158	ABC_tran,ABC_tran_CTD,ABC_tran_Xtn
C3A_group_1075	S	protein degradation	Drepanosiphum	Absent	YjbD family (DUF3811)	yjbD	-	DUF3811
C3A_epd	G	vitamin metabolism	Drepanosiphum	Absent	pyridoxine 5'-phosphate from D-erythrose 4-phosphate: step 1/5	epd	ko:K00134,ko:K03472	Gp_dh_C,Gp_dh_N
C3A_group_12	S	lipid metabolism	Drepanosiphum	Absent	thiolester hydrolase activity	MA20_36090	-	Chlorophyllase2,DUF2974
C3A_group_1280	S	membrane alteration	Drepanosiphum	Absent	putative membrane bound chemotaxis protein	yoaH	ko:K09917	UPF0181
C3A_slyX	S	secretion system	Drepanosiphum	Absent	Belongs to the SlyX family	slyX	ko:K03745	SlyX
C3A_yaaA_1	S	stress response	Drepanosiphum	Absent	during H2O2 stress YaaA prevents oxidative damage to both DNA and proteins by diminishing the amount of unincorporated iron within the cell	yaaA	ko:K09861	H2O2_YaaD
C3A_glnA	E	amino acid metabolism	Drepanosiphum	Absent	glutamine synthetase	glnA	ko:K01915	Gln-synt_C,Gln-synt_N
C3A_glnQ_2	E	transporter	Drepanosiphum	Absent	ABC-type polar amino acid transport system	glnQ	ko:K02028,ko:K02029,ko:K10038	ABC_tran
C3A_dbpA	L	RNA	Drepanosiphum	Absent	DbpA RNA binding domain	dbpA	ko:K05591	DEAD,DbpA,Helicase_C
C3A_phoR	T	phosphate metabolsm	Drepanosiphum	Absent	Domain of unknown function (DUF3329)	phoR	ko:K07636	DUF3329,HATPase_c,HisKA,PAS,PAS_8
C3A_hpf	J	transcription regulator/DNA binding	Drepanosiphum	Absent	Sigma 54 modulation protein / S30EA ribosomal protein	yhbH	ko:K05808	Ribosomal_S30AE
C3A_yhjD	S	virulence	Drepanosiphum	Absent	Virulence factor BrkB	yhjD	ko:K07058	Virul_fac_BrkB
C3A_ftsK_2	D	transcription regulator/DNA binding	Drepanosiphum	Absent	FtsK/SpoIIIE family	ftsK	ko:K03466	FtsK_4TM,FtsK_SpoIIIE,Ftsk_gamma
C3A_group_381	S	hypothetical	Drepanosiphum	Absent	YfcL protein	yfcL	-	YfcL
C3A_recN	L	recombination	Drepanosiphum	Absent	May be involved in recombinational repair of damaged DNA	recN	ko:K03631	AAA_23,SMC_N
C3A_arcB	T	transcription regulator/DNA binding	Drepanosiphum	Absent	aerobic respiration control sensor protein	arcB	ko:K07648	HATPase_c,HisKA,Hpt,PAS,PAS_4,Response_reg
C3A_acrB	V	transporter	Drepanosiphum	Absent	Efflux pump membrane transporter	acrB	ko:K18138,ko:K18142	ACR_tran
C3A_yfiF	C	energy metabolism	Drepanosiphum	Absent	Part of a membrane complex involved in electron transport	rnfC	ko:K03615	Complex1_51K,Fer4_10,Fer4_7,Fer4_8,RnfC_N,SLBB
C3A_matP	D	transcription regulator/DNA binding	Drepanosiphum	Absent	Required for spatial organization of the terminus region of the chromosome (Ter macrodomain) during the cell cycle. Prevents early segregation of duplicated Ter macrodomains during cell division. Binds specifically to matS, which is a 13 bp signature motif repeated within the Ter macrodomain	matP	ko:K09911	MatP,MatP_C
C3A_group_749	F	RNA degradation	Drepanosiphum	Absent	ribonuclease	-	-	Ribonuclease
C3A_group_802	S	stress response	Drepanosiphum	Absent	Belongs to the UPF0250 family	ybeD	ko:K09158	DUF493
C3A_cyaA	F	energy metabolism	Drepanosiphum	Absent	Adenylate cyclase, class-I	cyaA	ko:K05851	Adenyl_cycl_N,Adenylate_cycl
C3A_barA_2	T	transcription regulator/DNA binding	Drepanosiphum	Absent	Histidine kinase	barA	ko:K07678	DUF2222,HAMP,HATPase_c,HisKA,Hpt,Response_reg
C3A_group_1025	K	transcription regulator/DNA binding	Drepanosiphum	Absent	Putative transcription regulator (DUF1323)	-	-	HTH_Tnp_Mu_1
C3A_ydgA	S	membrane alteration	Drepanosiphum	Absent	Bacterial protein of unknown function (DUF945)	ydgA	-	DUF945
C3A_aat_1	O	protein degradation	Drepanosiphum	Absent	Functions in the N-end rule pathway of protein degradation where it conjugates Leu, Phe and, less efficiently, Met from aminoacyl-tRNAs to the N-termini of proteins containing an N-terminal arginine or lysine	aat	ko:K00684	Leu_Phe_trans
C3A_recJ	L	recombination	Drepanosiphum	Absent	DHH family	recJ	ko:K07462	DHH,DHHA1
C3A_group_129	S	stress response	Drepanosiphum	Absent	Protein of unknown function (DUF541)	yggE	ko:K09807	SIMPL
C3A_bioP	EG	transporter	Drepanosiphum	Absent	EamA-like transporter family	yigM	-	EamA
C3A_fbp	G	carbohydrate metabolism	Drepanosiphum	Absent	Belongs to the FBPase class 1 family	fbp	ko:K03841	FBPase
C3A_group_155	S	carbohydrate metabolism	Drepanosiphum	Absent	Divergent polysaccharide deacetylase	yibQ	ko:K09798	Polysacc_deac_2
C3A_rcsA	K	transcription regulator/DNA binding	Drepanosiphum	Absent	Response regulator containing a CheY-like receiver domain and an HTH DNA-binding domain	rcsA	-	GerE
C3A_lpoA	M	membrane alteration	Drepanosiphum	Absent	Regulator of peptidoglycan synthesis that is essential for the function of penicillin-binding protein 1A (PBP1a)	lpoA	ko:K07121	LppC
C3A_lafU	N	membrane alteration	Drepanosiphum	Absent	Membrane MotB of proton-channel complex MotA/MotB	lafU	ko:K02557	MotB_plug,OmpA
C3A_bepA	S	protein degradation	Drepanosiphum	Absent	Functions as both a chaperone and a metalloprotease. Maintains the integrity of the outer membrane by promoting either the assembly or the elimination of outer membrane proteins, depending on their folding state	bepA	-	Peptidase_M48,TPR_19
C3A_pabA	EH	protein degradation	Drepanosiphum	Absent	Peptidase C26	pabA	ko:K01658,ko:K01664	GATase
C3A_group_448	EH	carbohydrate /AminoAcid metabolism	Drepanosiphum	Absent	Thiamine pyrophosphate enzyme, N-terminal TPP binding domain	ppd	ko:K09459	TPP_enzyme_C,TPP_enzyme_N
C3A_ygiC	E	amino acid metabolism	Drepanosiphum	Absent	Glutathionylspermidine synthase	ygiC	-	GSP_synth
C3A_amiC	M	transcription regulator/DNA binding	Drepanosiphum	Absent	Ami_3	amiC	ko:K01448	AMIN,Amidase_3,LysM
C3A_yhcO	K	stress response	Drepanosiphum	Absent	Barstar (barnase inhibitor)	yhcO	ko:K03623	Barstar
C3A_group_81	-		Drepanosiphum	Absent	-	-	-	-
C3A_tcdA	H	vitamin metabolism	Drepanosiphum	Absent	ThiF family	ygdL	ko:K22132	ThiF
C3A_prlC	E	protein degradation	Drepanosiphum	Absent	Peptidase family M3	prlC	ko:K01414	Peptidase_M3
C3A_speE	H	amine biosynthesis	Drepanosiphum	Absent	spermidine biosynthesis; spermidine from putrescine: step 1/1	speE	ko:K00797	Spermine_synt_N,Spermine_synth
C3A_apbE	C	energy metabolism	Drepanosiphum	Absent	NQR complex catalyzes the reduction of ubiquinone-1 to ubiquinol by two successive reactions, coupled with the transport of Na( ) ions from the cytoplasm to the periplasm. The first step is catalyzed by NqrF, which accepts electrons from NADH and reduces ubiquinone-1 to ubisemiquinone by a one-electron transfer pathway	nqrF	ko:K00351	FAD_binding_6,Fer2,NAD_binding_1
C3A_yejK	S	virulence	Drepanosiphum	Absent	ndpA is a secreted effector protein that inhibits ERK signaling pathway leading to the suppression of host early inflammatory responses	ndpA	ko:K06899	NA37
C3A_rmf	J	transcription regulator/DNA binding	Drepanosiphum	Absent	During stationary phase, converts 70S ribosomes to an inactive dimeric form (100S ribosomes)	rmf	ko:K03812	RMF
C3A_tatC	U	transporter	Drepanosiphum	Absent	Part of the twin-arginine translocation (Tat) system that transports large folded proteins containing a characteristic twin-arginine motif in their signal peptide across membranes. Together with TatB, TatC is part of a receptor directly interacting with Tat signal peptides	tatC	ko:K03118	TatC
C3A_group_19	L	transcription regulator/DNA binding	Drepanosiphum	Absent	DNA primase	-	ko:K06919	D5_N,Pox_D5,Prim_Zn_Ribbon,Toprim_3
C3A_nqrA	C	amino acid metabolism	Drepanosiphum	Absent	nqrA or nqrF regulates l-alanine metabolism	nqrA	ko:K00346	NQRA,NQRA_SLBB
C3A_sdaA	E	amino acid metabolism	Drepanosiphum	Absent	l-serine dehydratase	sdaA	ko:K01752	SDH_alpha,SDH_beta
C3A_fabF	I	lipid metabolism	Drepanosiphum	Absent	Catalyzes the condensation reaction of fatty acid synthesis by the addition to an acyl acceptor of two carbons from malonyl-ACP	fabF	ko:K09458	Ketoacyl-synt_C,ketoacyl-synt
C3A_group_486	K	transcription regulator/DNA binding	Drepanosiphum	Absent	PRD domain	csiE	-	PRD
C3A_rnd	J	RNA	Drepanosiphum	Absent	Exonuclease involved in the 3' processing of various precursor tRNAs. Initiates hydrolysis at the 3'-terminus of an RNA molecule and releases 5'-mononucleotides	rnd	ko:K03684	DNA_pol_A_exo1,HRDC
C3A_group_606	E	protein degradation	Drepanosiphum	Absent	Belongs to the peptidase S1B family	ydgD	ko:K04775	Trypsin
C3A_glpT	G	antibiotic susceptibility	Drepanosiphum	Absent	fosfomycin uptake	glpT	ko:K02445	MFS_1
C3A_group_763	OU	protein degradation	Drepanosiphum	Absent	Signal peptidase, peptidase S26	-	-	Peptidase_S26
C3A_ybhL	S	transporter	Drepanosiphum	Absent	Belongs to the BI1 family	ybhL	ko:K06890	Bax1-I
C3A_fabR	K	membrane alteration	Drepanosiphum	Absent	Represses the transcription of fabB, involved in unsaturated fatty acid (UFA) biosynthesis. By controlling UFA production, FabR directly influences the physical properties of the membrane bilayer	fabR	ko:K22105	TetR_N
C3A_group_999	V	protein degradation	Drepanosiphum	Absent	LD-carboxypeptidase	-	ko:K01297	Peptidase_S66
C3A_csdE	S	iron/sulfur metabolism	Drepanosiphum	Absent	Fe-S metabolism associated domain	csdE	ko:K02426	SufE
C3A_acrA	M	membrane alteration	Drepanosiphum	Absent	Belongs to the membrane fusion protein (MFP) (TC 8.A.1) family	acrA	ko:K03585	Biotin_lipoyl_2,HlyD,HlyD_3,HlyD_D23
C3A_mukB	D	cell cycle control	Drepanosiphum	Absent	Plays a central role in chromosome condensation, segregation and cell cycle progression. Functions as a homodimer, which is essential for chromosome partition. Involved in negative DNA supercoiling in vivo, and by this means organize and compact chromosomes. May achieve or facilitate chromosome segregation by condensation DNA from both sides of a centrally located replisome during cell division	mukB	ko:K03632	MukB,MukB_hinge,SbcCD_C
C3A_sixA	T	protein phosphorilation	Drepanosiphum	Absent	Histidine phosphatase superfamily (branch 1) - only reported example of a bacterial phosphohistidinase	sixA	ko:K08296	His_Phos_1
C3A_ywrO	S	transporter	Drepanosiphum	Absent	glutathione-regulated potassium-efflux system	kefG	ko:K11748	Flavodoxin_2
C3A_clpS	S	protein degradation	Drepanosiphum	Absent	Involved in the modulation of the specificity of the ClpAP-mediated ATP-dependent protein degradation	clpS	ko:K06891	ClpS
C3A_maeA	C	energy metabolism	Drepanosiphum	Absent	Malic enzyme, NAD binding domain	maeA	ko:K00027,ko:K00029	Malic_M,malic
C3A_yoaA	L	dna repair	Drepanosiphum	Absent	HELICc2	yoaA	ko:K03722	DEAD,DEAD_2,Helicase_C_2,ResIII
C3A_mzrA	S	transcription regulator/DNA binding	Drepanosiphum	Absent	Modulates the activity of the EnvZ OmpR two-component regulatory system, probably by directly modulating EnvZ enzymatic activity and increasing stability of phosphorylated OmpR	mzrA	-	SecD-TM1
C3A_rseA	T	transcription regulator/DNA binding	Drepanosiphum	Absent	An anti-sigma factor for extracytoplasmic function (ECF) sigma factor sigma-E (RpoE). ECF sigma factors are held in an inactive form by an anti-sigma factor until released by regulated intramembrane proteolysis (RIP). RIP occurs when an extracytoplasmic signal triggers a concerted proteolytic cascade to transmit information and elicit cellular responses. The membrane-spanning regulatory substrate protein is first cut periplasmically (site-1 protease, S1P, DegS), then within the membrane itself (site-2 protease, S2P, RseP), while cytoplasmic proteases finish degrading the anti-sigma factor, liberating sigma-E	rseA	ko:K03597	RseA_C,RseA_N
C3A_speD	F	amine biosynthesis	Drepanosiphum	Absent	spermidine synthase	speD	ko:K01611	AdoMet_dc
C3A_sbcB	L	stress response	Drepanosiphum	Absent	Exonuclease C-terminal	sbcB	ko:K01141	Exonuc_X-T_C,RNase_T
C3A_apbC	D	transporter	Drepanosiphum	Absent	Binds and transfers iron-sulfur (Fe-S) clusters to target apoproteins. Can hydrolyze ATP	mrp	ko:K03593	FeS_assembly_P,ParA
C3A_group_462	S	cell cycle control	Drepanosiphum	Absent	A ΔyehS mutant shows an increased growth rate compared to wild type in the absence of biofuel stress	yehS	-	DUF1456
C3A_yfiH	S	oxidation of phenol/lignin-related compounds	Drepanosiphum	Absent	Multi-copper polyphenol oxidoreductase laccase - phenol oxidation	yfiH	ko:K05810	Cu-oxidase_4
C3A_slyD	O	bacteriophage lysis	Drepanosiphum	Absent	FKBP-type peptidyl-prolyl cis-trans isomerase	slyD	ko:K03775	FKBP_C
C3A_comEC	S	DNA uptake	Drepanosiphum	Absent	DNA uptake gene YcaI	ycaI	ko:K02238	Competence,DUF4131,Lactamase_B
C3A_fkpA	M	protein chaperone	Drepanosiphum	Absent	Peptidyl-prolyl cis-trans	fkpA	ko:K03772	FKBP_C,FKBP_N
C3A_btuB	P	copper acquisition	Drepanosiphum	Absent	membrane receptor protein	oprC	ko:K02014	Plug,TonB_dep_Rec
C3P_group_2075	L	recombination	Drepanosiphum	Present	PFAM transposase, IS4 family protein	-	-	DDE_Tnp_4,HTH_Tnp_4
C3P_group_3615	L	recombination	Drepanosiphum	Present	Transposase DDE domain	-	-	DDE_Tnp_1
C3P_group_3639	L	transcription regulator/DNA binding	Drepanosiphum	Present	Helicase and RNase D C-terminal	-	-	DEAD,HRDC,Helicase_C,RQC
C3P_group_3756	C	energy metabolism	Drepanosiphum	Present	Citrate synthase, C-terminal domain	-	-	Citrate_synt
C3P_group_3815	S	transcription regulator/DNA binding	Drepanosiphum	Present	DNA circulation protein	-	-	DNA_circ_N
C3P_group_3823	S	bacteriophage	Drepanosiphum	Present	tail fiber assembly protein	-	-	Caudo_TAP
C3P_group_3832	L	recombination	Drepanosiphum	Present	PFAM transposase, IS4 family protein	-	-	DDE_Tnp_4,HTH_Tnp_4
C3P_group_3872	L	recombination	Drepanosiphum	Present	PFAM transposase, IS4 family protein	-	-	DDE_Tnp_4,HTH_Tnp_4
C3P_group_3888	L	recombination	Drepanosiphum	Present	PFAM transposase, IS4 family protein	-	-	DDE_Tnp_4,HTH_Tnp_4
C3P_group_3920	S	transcription regulator/DNA binding	Drepanosiphum	Present	to AA sequence GI 189502478	-	-	HTH_Tnp_4
C3P_group_3928	L	transcription regulator/DNA binding	Drepanosiphum	Present	to AA sequence GI 189502478	-	-	DDE_Tnp_4
C3P_hmp	C	virulence	Drepanosiphum	Present	The hmp gene encoding the NO-inducible flavohaemoglobin in Escherichia coli confers a protective advantage in resisting killing within macrophages	hmp	ko:K05916	FAD_binding_6,Globin,NAD_binding_1
C3P_group_3970	L	recombination	Drepanosiphum	Present	DDE superfamily endonuclease	-	-	DDE_5
C3P_group_3608	L	recombination	Drepanosiphum	Present	PFAM transposase, IS4 family protein	-	-	DDE_Tnp_4,HTH_Tnp_4
C3P_group_3673	L	recombination	Drepanosiphum	Present	to AA sequence GI	-	-	DDE_3
C3P_group_3715	L	recombination	Drepanosiphum	Present	PFAM transposase, IS4 family protein	-	-	DDE_Tnp_4,HTH_Tnp_4
C3P_group_3741	L	recombination	Drepanosiphum	Present	PFAM transposase, IS4 family protein	-	-	DDE_Tnp_4,HTH_Tnp_4
C3P_group_3816	S	recombination	Drepanosiphum	Present	DNA circularisation protein N-terminus	-	-	-
C3P_group_3824	-		Drepanosiphum	Present	-	-	-	-
C3P_topB_2	L	transcription regulator/DNA binding	Drepanosiphum	Present	Releases the supercoiling and torsional tension of DNA, which is introduced during the DNA replication and transcription, by transiently cleaving and rejoining one strand of the DNA duplex. Introduces a single-strand break via transesterification at a target site in duplex DNA. The scissile phosphodiester is attacked by the catalytic tyrosine of the enzyme, resulting in the formation of a DNA-(5'-phosphotyrosyl)-enzyme intermediate and the expulsion of a 3'-OH DNA strand. The free DNA strand then undergoes passage around the unbroken strand, thus removing DNA supercoils. Finally, in the religation step, the DNA 3'-OH attacks the covalent intermediate to expel the active-site tyrosine and restore the DNA phosphodiester backbone	topB	ko:K03169	Topoisom_bac,Toprim
C3P_group_3873	L	recombination	Drepanosiphum	Present	PFAM transposase, IS4 family protein	-	-	DDE_Tnp_4,HTH_Tnp_4
C3P_group_3881	L	recombination	Drepanosiphum	Present	PFAM transposase, IS4 family protein	-	-	DDE_Tnp_4,HTH_Tnp_4
C3P_group_3889	G	chaperone	Drepanosiphum	Present	PPIases accelerate the folding of proteins. It catalyzes the cis-trans isomerization of proline imidic peptide bonds in oligopeptides	ppiB	ko:K03768	Pro_isomerase
C3P_group_3913	L	recombination	Drepanosiphum	Present	PFAM transposase, IS4 family protein	-	-	DDE_Tnp_4,HTH_Tnp_4
C3P_ftsK	EGP	cell cycle control	Drepanosiphum	Present	Major facilitator Superfamily	-	ko:K03466	MFS_1
C3P_group_3953	O	stress response	Drepanosiphum	Present	Alkyl hydroperoxide reductase - detoxification of reactive oxygen species that form in bacterial cells or are derived from the host	ahpC	ko:K03386	1-cysPrx_C,AhpC-TSA
C3P_group_3971	L	recombination	Drepanosiphum	Present	PFAM Transposase	-	-	DDE_5
C3P_group_3682	L	recombination	Drepanosiphum	Present	Belongs to the 'phage' integrase family	intD	-	Phage_integrase
C3P_group_3742	J	transcription regulator/DNA binding	Drepanosiphum	Present	CRS1_YhbY	yhbY	ko:K07574	CRS1_YhbY
C3P_group_3750	L	recombination	Drepanosiphum	Present	PFAM transposase, IS4 family protein	-	-	DDE_Tnp_4,HTH_Tnp_4
C3P_group_3758	L	recombination	Drepanosiphum	Present	PFAM transposase, IS4 family protein	-	-	DDE_Tnp_4,HTH_Tnp_4
C3P_group_3766	S	membrane modification	Drepanosiphum	Present	Glycosyltransferase WbsX	-	-	Glyco_tran_WbsX
C3P_group_3783	J	stress response	Drepanosiphum	Present	Belongs to the methyltransferase superfamily	rlmL	ko:K06969	Methyltrans_SAM
C3P_group_3792	L	recombination	Drepanosiphum	Present	PFAM transposase, IS4 family protein	-	-	DDE_Tnp_4,HTH_Tnp_4
C3P_group_3809	M	membrane modification	Drepanosiphum	Present	AsmA family	asmA	ko:K07289	AsmA,AsmA_2
C3P_group_3817	S	bacteriophage	Drepanosiphum	Present	assembly, protein	-	-	Phage_Mu_Gp45
C3P_group_3825	-		Drepanosiphum	Present	-	-	-	HTH_17
C3P_dusB_1	J	tRNA modification	Drepanosiphum	Present	Dihydrouridine synthase (Dus)	dusB	ko:K05540	Dus
C3P_group_3858	L	recombination	Drepanosiphum	Present	PFAM transposase, IS4 family protein	-	-	DDE_Tnp_4,HTH_Tnp_4
C3P_group_3866	L	recombination	Drepanosiphum	Present	DDE superfamily endonuclease	-	-	DDE_5,DDE_Tnp_1
C3P_group_3922	L	recombination	Drepanosiphum	Present	Psort location Cytoplasmic, score 8.96	-	-	DDE_Tnp_4,HTH_Tnp_4
C3P_group_3955	L	recombination	Drepanosiphum	Present	PFAM Transposase	-	-	DDE_5
C3P_dsbD_2	CO	energy metabolism	Drepanosiphum	Present	protein-disulfide reductase activity	dsbD	ko:K04084	DsbC,DsbD,Thioredoxin,Thioredoxin_2,Thioredoxin_7
C3P_group_2078	L	recombination	Drepanosiphum	Present	to AA sequence GI 189502478	-	-	DDE_Tnp_4
C3P_group_3610	L	recombination	Drepanosiphum	Present	PFAM transposase, IS4 family protein	-	-	DDE_Tnp_4,HTH_Tnp_4
C3P_group_3618	L	recombination	Drepanosiphum	Present	PFAM transposase, IS4 family protein	-	-	DDE_Tnp_4,HTH_Tnp_4
C3P_group_3626	L	recombination	Drepanosiphum	Present	PFAM transposase, IS4 family protein	-	-	DDE_Tnp_4,HTH_Tnp_4
C3P_group_3693	L	recombination	Drepanosiphum	Present	DDE superfamily endonuclease	-	-	DDE_5
C3P_group_3701	L	recombination	Drepanosiphum	Present	PFAM transposase, IS4 family protein	-	-	DDE_Tnp_4,HTH_Tnp_4
C3P_group_3717	L	recombination	Drepanosiphum	Present	PFAM transposase, IS4 family protein	-	-	DDE_Tnp_4,HTH_Tnp_4
C3P_group_3751	NU	membrane modification	Drepanosiphum	Present	Pilus assembly protein	-	ko:K21966	CooC_C,TcfC
C3P_group_3767	JM	plant pathogenesis	Drepanosiphum	Present	Nodulation protein S (NodS) - with glycoside hydrolase family 99-like domain-containing protein	-	-	Methyltransf_12
C3P_group_3776	-		Drepanosiphum	Present	-	-	-	-
C3P_group_3802	L	recombination	Drepanosiphum	Present	PFAM transposase, IS4 family protein	-	-	DDE_Tnp_4,HTH_Tnp_4
C3P_group_3818	S	bacteriophage	Drepanosiphum	Present	Baseplate J-like protein	jayE	-	Baseplate_J
C3P_group_3826	L	bacteriophage	Drepanosiphum	Present	Belongs to the 'phage' integrase family	-	-	Phage_integrase
C3P_group_3835	L	recombination	Drepanosiphum	Present	PFAM transposase, IS4 family protein	-	-	DDE_Tnp_4,HTH_Tnp_4
C3P_group_3843	L	recombination	Drepanosiphum	Present	PFAM transposase, IS4 family protein	-	-	DDE_Tnp_4,HTH_Tnp_4
C3P_group_3859	L	recombination	Drepanosiphum	Present	to AA sequence GI	-	-	DDE_3
C3P_group_3867	T	secretion system sensor	Drepanosiphum	Present	His Kinase A (phosphoacceptor) domain	-	ko:K14978	HATPase_c,HisKA,Hpt,Response_reg
C3P_group_3875	V	transporter	Drepanosiphum	Present	ABC transporter transmembrane region	cydC	ko:K16012	ABC_membrane,ABC_tran
C3P_group_3899	L	recombination	Drepanosiphum	Present	PFAM transposase, IS4 family protein	-	-	DDE_Tnp_4,HTH_Tnp_4
C3P_group_3915	K	transcription regulator/DNA binding	Drepanosiphum	Present	Nucleic acid binding. It is involved in the biological process described with nucleobase-containing compound metabolic process	-	-	HHH_3,S1,Tex_N,Tex_YqgF
C3P_group_3939	L	recombination	Drepanosiphum	Present	PFAM transposase, IS4 family protein	-	-	DDE_Tnp_4,HTH_Tnp_4
C3P_group_3973	L	recombination	Drepanosiphum	Present	PFAM transposase, IS4 family protein	-	-	DDE_Tnp_4,HTH_Tnp_4
C3P_group_3627	S	membrane modification	Drepanosiphum	Present	Haemolytic	yidD	ko:K08998	Haemolytic
C3P_group_3635	M	membrane modification	Drepanosiphum	Present	Lysin motif	nlpD	ko:K06194	LysM,Peptidase_M23
C3P_group_3684	L	recombination	Drepanosiphum	Present	PFAM transposase, IS4 family protein	-	-	DDE_Tnp_4,HTH_Tnp_4
C3P_group_3744	M	recombination	Drepanosiphum	Present	Outer membrane protein (Porin)	ompF	ko:K09475,ko:K09476,ko:K14062	Porin_1
C3P_group_3752	S		Drepanosiphum	Present	Protein of unknown function (DUF2384)	-	-	DUF2384
C3P_btuD	GM	transporter	Drepanosiphum	Present	ABC transporter	wzt	ko:K09691	ABC_tran,Wzt_C
C3P_group_3777	S	secretion system sensor	Drepanosiphum	Present	type III secretion system apparatus protein	ssaO	-	-
C3P_group_3819	S	bacteriophage	Drepanosiphum	Present	Baseplate J-like protein	-	-	-
C3P_group_3827	L	recombination	Drepanosiphum	Present	PFAM transposase, IS4 family protein	-	-	DDE_Tnp_4,HTH_Tnp_4
C3P_envC_2	D	cell cycle control	Drepanosiphum	Present	protein yibP of Enterobacteriaceae UniRef RepID YIBP_ECOLI	envC	-	Peptidase_M23
C3P_group_3908	L	transcription regulator/DNA binding	Drepanosiphum	Present	DNA polymerase III, chi subunit	holC	ko:K02339	DNA_pol3_chi
C3P_group_3924	-		Drepanosiphum	Present	-	-	-	-
C3P_group_3932	L	recombination	Drepanosiphum	Present	PFAM transposase, IS4 family protein	-	-	DDE_Tnp_4,HTH_Tnp_4
C3P_group_3966	C	queuosine biosynthesis	Drepanosiphum	Present	Catalyzes the conversion of epoxyqueuosine (oQ) to queuosine (Q), which is a hypermodified base found in the wobble positions of tRNA(Asp), tRNA(Asn), tRNA(His) and tRNA(Tyr)	queG	ko:K18979	DUF1730,Fer4_16
C3P_group_3628	L	recombination	Drepanosiphum	Present	PFAM transposase, IS4 family protein	-	-	DDE_Tnp_4,HTH_Tnp_4
C3P_rpoS_2	K	transcription regulator/DNA binding	Drepanosiphum	Present	RNA polymerase sigma	rpoS	ko:K03087	Sigma70_r1_2,Sigma70_r2,Sigma70_r3,Sigma70_r4
C3P_rssB_2	T	cell cycle control	Drepanosiphum	Present	Regulates the turnover of the sigma S factor (RpoS) by promoting its proteolysis in exponentially growing cells. Acts by binding and delivering RpoS to the ClpXP protease. RssB is not co- degraded with RpoS, but is released from the complex and can initiate a new cycle of RpoS recognition and degradation	rssB	ko:K02485,ko:K07315	Response_reg,SpoIIE
C3P_group_3711	L	recombination	Drepanosiphum	Present	PFAM transposase, IS4 family protein	-	-	DDE_Tnp_4,HTH_Tnp_4
C3P_group_3769	M	carbohydrate metabolism	Drepanosiphum	Present	Catalyzes the reduction of dTDP-6-deoxy-L-lyxo-4- hexulose to yield dTDP-L-rhamnose	rfbD	ko:K00067	RmlD_sub_bind
C3P_group_3820	S	bacteriophage	Drepanosiphum	Present	Uncharacterised protein conserved in bacteria (DUF2313)	ymfQ	-	DUF2313
C3P_group_3837	L	recombination	Drepanosiphum	Present	DDE superfamily endonuclease	-	-	DDE_3
C3P_group_3853	L	recombination	Drepanosiphum	Present	PFAM transposase, IS4 family protein	-	-	DDE_Tnp_4,HTH_Tnp_4
C3P_group_3869	T	transcription regulator/DNA binding	Drepanosiphum	Present	to Multi-sensor hybrid histidine kinase of Yersinia UniRef RepID B1JNK1_YERPY	-	ko:K14978	HATPase_c,HisKA,Hpt,Response_reg
C3P_group_3901	L	recombination	Drepanosiphum	Present	May be involved in recombinational repair of damaged DNA	-	-	AAA_23,SMC_N
C3P_group_3909	L	recombination	Drepanosiphum	Present	PFAM Transposase	-	-	DDE_5
C3P_group_3917	S	stress response	Drepanosiphum	Present	Stringent starvation protein B	sspB	ko:K03600	SspB
C3P_cca	J	tRNA modification	Drepanosiphum	Present	Catalyzes the addition and repair of the essential 3'- terminal CCA sequence in tRNAs without using a nucleic acid template. Adds these three nucleotides in the order of C, C, and A to the tRNA nucleotide-73, using CTP and ATP as substrates and producing inorganic pyrophosphate	cca	ko:K00974	HD,PolyA_pol,PolyA_pol_RNAbd
C3P_glpQ	C	lipid metabolism	Drepanosiphum	Present	glycerophosphodiester phosphodiesterase activity	-	ko:K01126	GDPD
C3P_group_3967	L	recombination	Drepanosiphum	Present	PFAM transposase, IS4 family protein	-	-	DDE_Tnp_4,HTH_Tnp_4
C3P_bioC	H	lipid metabolism	Drepanosiphum	Present	Converts the free carboxyl group of a malonyl-thioester to its methyl ester by transfer of a methyl group from S-adenosyl- L-methionine (SAM). It allows to synthesize pimeloyl-ACP via the fatty acid synthetic pathway	bioC	ko:K02169	Methyltransf_11
C3P_group_3629	F	nucleotide metabolism	Drepanosiphum	Present	This enzyme is involved in nucleotide metabolism it produces dUMP, the immediate precursor of thymidine nucleotides and it decreases the intracellular concentration of dUTP so that uracil cannot be incorporated into DNA	dut	ko:K01520	dUTPase
C3P_cydA_2	C	energy metabolism	Drepanosiphum	Present	Cytochrome bd terminal oxidase subunit I	-	-	Cyt_bd_oxida_I
C3P_group_3654	U	membrane modification	Drepanosiphum	Present	IV_pilus_PilQ type IV pilus secretin PilQ family protein	pilQ	ko:K02507,ko:K02666	AMIN,STN,Secretin,Secretin_N
C3P_spxA	P	oxidoreductase	Drepanosiphum	Present	ArsC family	yffB	ko:K00537	ArsC
C3P_ptsO	G	transporter	Drepanosiphum	Present	PTS HPr component phosphorylation site	ptsO	ko:K08485,ko:K11189	PTS-HPr
C3P_group_3686	L	recombination	Drepanosiphum	Present	PFAM Transposase	-	-	DDE_5
C3P_group_3728	M	bacteriophage	Drepanosiphum	Present	Required for outer membrane integrity, uptake of group A colicins, role in translocation of filamenous phage DNA to cytoplasm, role in surface expression of O-antigen	tolA	ko:K03646	TolA
C3P_group_3746	L	recombination	Drepanosiphum	Present	PFAM transposase, IS4 family protein	-	-	DDE_Tnp_4,HTH_Tnp_4
C3P_group_3779	S	virulence	Drepanosiphum	Present	Pathogenicity island 2 effector protein SseE	sseE	-	LcrR
C3P_group_3796	L	recombination	Drepanosiphum	Present	PFAM transposase, IS4 family protein	-	-	DDE_Tnp_4,HTH_Tnp_4
C3P_group_3813	L	recombination	Drepanosiphum	Present	PFAM transposase, IS4 family protein	-	-	DDE_Tnp_4,HTH_Tnp_4
C3P_group_3821	S	bacteriophage	Drepanosiphum	Present	Tail fibre protein gp37 C terminal	-	-	gp37_C
C3P_group_3830	M	bacteriophage	Drepanosiphum	Present	entry into host	-	ko:K13735	Big_1,IAT_beta,Invasin_D3
C3P_group_3838	L	recombination	Drepanosiphum	Present	PFAM Integrase, catalytic core	-	ko:K07497	HTH_32,rve,rve_3
C3P_group_3910	L	recombination	Drepanosiphum	Present	PFAM transposase, IS4 family protein	-	-	DDE_Tnp_4,HTH_Tnp_4
C3P_group_3926	L	recombination	Drepanosiphum	Present	PFAM transposase, IS4 family protein	-	-	DDE_Tnp_4,HTH_Tnp_4
C3P_ybjL_1	S	membrane modification	Drepanosiphum	Present	Predicted Permease Membrane Region	-	-	Asp-Al_Ex,TrkA_C
C3P_group_3942	L	recombination	Drepanosiphum	Present	to AA sequence GI	-	-	DDE_3
C3P_group_3959	L	recombination	Drepanosiphum	Present	PFAM Transposase	-	-	DDE_5
C3P_group_3968	L	recombination	Drepanosiphum	Present	PFAM transposase, IS4 family protein	-	-	DDE_Tnp_4,HTH_Tnp_4
C3P_group_564	L	recombination	Drepanosiphum	Present	IS1 transposase	insB4	ko:K07480	DDE_Tnp_IS1,Zn_Tnp_IS1
C3P_group_2082	L	recombination	Drepanosiphum	Present	to AA sequence GI 30249526	-	-	HTH_Tnp_IS630
C3P_group_3614	L	recombination	Drepanosiphum	Present	PFAM transposase, IS4 family protein	-	-	DDE_Tnp_4,HTH_Tnp_4
C3P_group_3630	L	recombination	Drepanosiphum	Present	PFAM transposase, IS4 family protein	-	-	DDE_Tnp_4,HTH_Tnp_4
C3P_group_3638	L	transcription regulator/DNA binding	Drepanosiphum	Present	Helicase and RNase D C-terminal	-	-	DEAD,HRDC,Helicase_C,RQC
C3P_group_3663	L	recombination	Drepanosiphum	Present	PFAM transposase, IS4 family protein	-	-	DDE_Tnp_4,HTH_Tnp_4
C3P_group_3679	L	recombination	Drepanosiphum	Present	PFAM transposase, IS4 family protein	-	-	DDE_Tnp_4,HTH_Tnp_4
C3P_group_3687	L	recombination	Drepanosiphum	Present	PFAM transposase, IS4 family protein	-	-	DDE_Tnp_4,HTH_Tnp_4
C3P_group_3697	M	membrane modification	Drepanosiphum	Present	Enterobacterial Ail/Lom protein - bacterial adhesion to and entry into mammalian cells	ompX	ko:K11934	Ail_Lom,OMP_b-brl
C3P_group_3705	L	recombination	Drepanosiphum	Present	PFAM transposase, IS4 family protein	-	-	DDE_Tnp_4,HTH_Tnp_4
C3P_group_3729	D	membrane modification	Drepanosiphum	Present	Mediates coordination of peptidoglycan synthesis and outer membrane constriction during cell division	cpoB	-	TPR_16,TPR_6,TolA_bind_tri
C3P_group_3739	L	recombination	Drepanosiphum	Present	PFAM transposase, IS4 family protein	-	-	DDE_Tnp_4,HTH_Tnp_4
C3P_group_3763	L	recombination	Drepanosiphum	Present	Transposase	-	-	-
C3P_group_3771	L	recombination	Drepanosiphum	Present	to AA sequence GI 189502478	-	-	DDE_Tnp_4
C3P_group_3789	OU	protein degradation	Drepanosiphum	Present	Signal peptidase, peptidase S26	-	-	Peptidase_S26
C3P_group_3797	L	recombination	Drepanosiphum	Present	PFAM transposase, IS4 family protein	-	-	DDE_Tnp_4,HTH_Tnp_4
C3P_group_3806	J	stress response	Drepanosiphum	Present	Catalyzes the formation of N(4)-acetylcytidine (ac(4)C) at the wobble position of tRNA(Met), by using acetyl-CoA as an acetyl donor and ATP (or GTP)	tmcA	ko:K06957	DUF1726,GNAT_acetyltr_2,Helicase_RecD,tRNA_bind_3
C3P_group_3822	S	bacteriophage	Drepanosiphum	Present	Caudovirales tail fibre assembly protein, lambda gpK	-	-	Caudo_TAP
C3P_group_3831	U	secretion system	Drepanosiphum	Present	FliP family	ssaR	ko:K03226,ko:K22507	FliP
C3P_group_3919	L	recombination	Drepanosiphum	Present	PFAM transposase, IS4 family protein	-	-	DDE_Tnp_4,HTH_Tnp_4
C3P_ybjL_2	P	membrane modification	Drepanosiphum	Present	Predicted Permease Membrane Region	ybjL	ko:K07085	Asp-Al_Ex,TrkA_C
C3P_group_3960	L	recombination	Drepanosiphum	Present	PFAM transposase, IS4 family protein	-	-	DDE_Tnp_4,HTH_Tnp_4
C4P_prtR	K	protein degradation	4	Present	Peptidase S24-like	-	-	HTH_3,Peptidase_S24
C4P_group_2460	D	toxin/antitoxin	4	Present	Antitoxin component of a toxin-antitoxin (TA) module	-	-	-
C4P_gdx	P	transporter	4	Present	COG2076 Membrane transporters of cations and cationic drugs	sugE	ko:K11741	Multi_Drug_Res
C4P_group_2507	P	oxidoreductase	4	Present	ArsC family - Thiol reductase	yffB	ko:K00537	ArsC
C4P_group_2545	I	lipid metabolism	4	Present	Necessary for the introduction of cis unsaturation into fatty acids. Catalyzes the dehydration of (3R)-3-hydroxydecanoyl- ACP to E-(2)-decenoyl-ACP and then its isomerization to Z-(3)- decenoyl-ACP. Can catalyze the dehydratase reaction for beta- hydroxyacyl-ACPs with saturated chain lengths up to 16 0, being most active on intermediate chain length	fabA	ko:K01716	FabA
C4P_group_2555	M	membrane alteration	4	Present	COG1208 Nucleoside-diphosphate-sugar pyrophosphorylase involved in lipopolysaccharide biosynthesis translation initiation factor 2B, gamma epsilon subunits eIF-2Bgamma eIF-2Bepsilon	-	-	NTP_transf_3,NTP_transferase
C4P_group_2681	K		4	Present	Helix-turn-helix domain	-	-	HTH_37
C4P_arnT_2	M	transporter	4	Present	4-amino-4-deoxy-L-arabinose transferase activity	-	-	PMT_2
C4P_group_1850	-		4	Present	-	-	-	-
C4P_group_1874	C	energy metabolism	4	Present	ATP hydrolysis coupled proton transport	-	-	-
C4P_group_2407	D	cell division/folate metabolism	4	Present	Mobile mystery protein B	-	-	Fic
C4P_group_2421	S	toxin/antitoxin	4	Present	Putative antitoxin of bacterial toxin-antitoxin system, YdaS/YdaT	-	-	YdaS_antitoxin
C4P_group_2497	-		4	Present	-	-	-	-
C4P_group_2523	-		4	Present	-	-	-	-
C4P_group_2533	S	toxin/antitoxin	4	Present	PFAM Plasmid maintenance system killer	-	ko:K07334	HigB-like_toxin
C4P_group_2546	S	transcription regulator/DNA binding	4	Present	YbaB/EbfC DNA-binding family	ybaB	ko:K06187,ko:K09747	YbaB_DNA_bd
C4P_group_2556	S	membrane alteration	4	Present	GtrA-like protein	-	-	GtrA
C4P_group_2570	-		4	Present	-	-	-	DUF1640
C4P_higB2_2	S	membrane alteration	4	Present	protein conserved in bacteria	-	-	Gp49
C4P_group_1466	K		4	Present	Mobile mystery protein A	-	-	HTH_3
C4P_group_1504	V	transporter	4	Present	Glycosyl transferase, family 2	-	-	Glycos_transf_2,Glyphos_transf
C4P_group_1828	L	recombination	4	Present	Transposase	-	-	-
C4P_group_2424	S	antibiotic resistance	4	Present	Fluoroquinolone resistance protein	qnrB1	ko:K18555	Pentapeptide,Pentapeptide_4
C4P_group_2437	S	protein processing/folding/chaperone	4	Present	ssaH regulates the secretion of an inner rod and early substrate SsaI	ssaH	-	DUF1039
C4P_group_2447	K	transcription regulator/DNA binding	4	Present	response regulator	-	-	AAA_35,GAF_2,GerE,PriCT_1,Replicase,TIR_2
C4P_hin_2	L	recombination	4	Present	Resolvase, N terminal domain	-	-	HTH_7,Resolvase
C4P_yjdF	S	transcription regulator/DNA binding	4	Present	Protein of unknown function (DUF2992)	yjdF	-	DUF2992
C4P_group_2534	L	recombination	4	Present	PFAM transposase IS3 IS911 family protein	-	ko:K07483	HTH_Tnp_1
C4P_group_2557	S	membrane alteration	4	Present	GtrA-like protein	-	-	GtrA
C4P_group_2571	-		4	Present	-	-	-	-
C4P_group_2627	K	transcription regulator/DNA binding	4	Present	transcriptional regulator	-	-	HTH_3,HTH_31
C4P_group_2683	-		4	Present	-	-	-	-
C4P_group_892	L	recombination	4	Present	Transposase	-	-	DDE_Tnp_Tn3,DUF4158
C4P_group_1829	L	recombination	4	Present	Transposase DDE domain	-	-	DDE_Tnp_1
C4P_group_1888	L	transcription regulator/DNA binding	4	Present	Histone-like DNA-binding protein which is capable of wrapping DNA to stabilize it, and thus to prevent its denaturation under extreme environmental conditions	hupA	ko:K03530,ko:K05787	Bac_DNA_binding
C4P_group_1907	K	transcription regulator/DNA binding	4	Present	luxR family	VVA1647	-	GerE,PAS_4,Reg_prop,TPR_8,Y_Y_Y
C4P_group_2410	K	transcription regulator/DNA binding	4	Present	Helix-turn-helix domain	-	ko:K07726	HTH_3,HTH_31
C4P_group_2426	S	toxin/antitoxin	4	Present	Toxic component of a toxin-antitoxin (TA) module. An RNase	-	ko:K18828	PIN
C4P_group_2467	M	membrane alteration	4	Present	Outer membrane protein (Porin)	ompF	ko:K09475,ko:K09476,ko:K14062	Porin_1
C4P_group_2488	L	recombination	4	Present	COG2801 Transposase and inactivated derivatives	-	-	rve
C4P_cspC	K	dna degradation	4	Present	Ribonuclease B OB domain	cspE	ko:K03704	CSD
C4P_group_2558	H	deamination	4	Present	PFAM amine oxidase	-	-	Amino_oxidase
C4P_group_2591	O	transcription regulator/DNA binding	4	Present	DnaJ molecular chaperone homology domain	-	-	DnaJ
C4P_group_2613	K	transcription regulator/DNA binding	4	Present	'Cold-shock' DNA-binding domain	cspC	ko:K03704	CSD
C4P_higB-2_3	S	toxin/antitoxin	4	Present	RelE toxin of RelE / RelB toxin-antitoxin system	-	-	RelE
C4P_group_1476	L	recombination	4	Present	Transposase IS200 like	VY92_01845	ko:K07491	Y1_Tnp
C4P_hldD_2	GM	membrane alteration	4	Present	ADP-glyceromanno-heptose 6-epimerase activity	rmd	ko:K01711,ko:K01784,ko:K15856,ko:K22252	Epimerase,GDP_Man_Dehyd
C4P_group_1853	L	bacteriophage	4	Present	Belongs to the 'phage' integrase family	-	ko:K21039	Arm-DNA-bind_1,Phage_int_SAM_1,Phage_integrase
C4P_pinR	L	recombination	4	Present	Resolvase, N terminal domain	pinR	ko:K14060	HTH_7,Resolvase
C4P_higB-2_4	S	toxin/antitoxin	4	Present	RelE toxin of RelE / RelB toxin-antitoxin system	-	-	RelE
C4P_group_2427	S	toxin/antitoxin	4	Present	SpoVT AbrB domain protein	-	ko:K18829	MazE_antitoxin
C4P_group_2439	-		4	Present	-	-	-	-
C4P_group_2451	S	toxin/antitoxin	4	Present	PIN domain	-	ko:K07062	PIN
C4P_group_2471	M	transporter	4	Present	Glycosyl transferase family 8	-	ko:K03276,ko:K03278	Glyco_transf_8,Glyco_transf_8C
C4P_group_2489	S	toxin/antitoxin	4	Present	Bacterial toxin of type II toxin-antitoxin system, YafQ	-	ko:K19157	YafQ_toxin
C4P_group_2526	O	detoxification/virulence	4	Present	Alkyl hydroperoxide reductase	ahpC	ko:K03386	1-cysPrx_C,AhpC-TSA
C4P_group_2537	S	bacteriophage	4	Present	Bacteriophage replication protein O	-	-	Phage_rep_O
C4P_hldD_3	GM	glucose metabolism	4	Present	NAD(P)H-binding	-	-	Epimerase
C4P_group_4253	S	toxin/antitoxin	4	Present	Bacterial toxin of type II toxin-antitoxin system, YafQ	-	ko:K19157	YafQ_toxin
C4P_group_1480	L		4	Present	to AA sequence GI 183598505	-	-	-
C4P_group_1909	L	recombination	4	Present	PFAM Resolvase	-	-	HTH_7,Resolvase
C4P_group_2417	U	membrane alteration	4	Present	Conjugal transfer protein	trbC	ko:K20528	TrbC
C4P_group_2428	L	recombination	4	Present	Resolvase, N terminal domain	-	-	HTH_7,Resolvase
C4P_group_2452	D	toxin/antitoxin	4	Present	toxin-antitoxin pair type II binding	-	-	PhdYeFM_antitox
C4P_group_2472	M	transporter	4	Present	Glycosyl transferase family 8	-	ko:K03276,ko:K03278	Glyco_transf_8,Glyco_transf_8C
C4P_group_2492	L	dna degradation	4	Present	nuclease activity	-	-	DUF1016
C4P_sopA_2	T	plasmid maintenance	4	Present	Pentapeptide repeat protein	sopA	-	Pentapeptide,SopA,SopA_C
C4P_group_2527	L	bacteriophage	4	Present	Belongs to the 'phage' integrase family	intA	-	Arm-DNA-bind_3,Phage_int_SAM_3,Phage_integrase
C4P_group_2538	K	transcription regulator/DNA binding	4	Present	sequence-specific DNA binding	-	-	HTH_19,HTH_23,HTH_3,Phage_CI_repr
C4P_cysC	F	sulfur metabolism	4	Present	Catalyzes the synthesis of activated sulfate	cysC	ko:K00860,ko:K00955	APS_kinase,GTP_EFTU
C4P_btuD_2	GM	transporter	4	Present	ABC-type polysaccharide polyol phosphate transport system ATPase component	wzt	ko:K09691	ABC_tran,Wzt_C
C4P_group_2637	K	transcription regulator/DNA binding	4	Present	response regulator	-	-	GerE,PAS_3,Response_reg,SnoaL
C4P_group_1199	OQ	secreted protein (potential toxin)	4	Present	Haemolysin-type calcium binding protein related domain	-	-	HCBP_related
C4P_amiD_2	V	membrane alteration	4	Present	Ami_2	amiD	ko:K01447,ko:K03806,ko:K11066	Amidase_2,PG_binding_1
C4P_group_1926	L	bacteriophage	4	Present	Resolvase	-	-	Resolvase
C4P_group_2454	-		4	Present	-	-	-	DUF1640
C4P_hin_3	L	bacteriophage	4	Present	Resolvase, N terminal domain	-	-	HTH_7,Resolvase
C4P_sopA_1	T	plasmid maintenance	4	Present	Pentapeptide repeat protein	sopA	-	Pentapeptide,SopA,SopA_C
C4P_group_2529	K	bacteriophage	4	Present	This protein is one of the two subunits of integration host factor, a specific DNA-binding protein that functions in genetic recombination as well as in transcriptional and translational control	himD	ko:K05788	Bac_DNA_binding
C4P_group_2539	-		4	Present	-	-	-	-
C4P_group_2553	T		4	Present	Domain of unknown function DUF29	-	-	DUF29
C4P_rfbD	M	metabolism of sugars	4	Present	Catalyzes the reduction of dTDP-6-deoxy-L-lyxo-4- hexulose to yield dTDP-L-rhamnose	rfbD	ko:K00067	RmlD_sub_bind
C4P_group_2598	S	toxin/antitoxin	4	Present	Evidence 3 Function proposed based on presence of conserved amino acid motif, structural feature or limited homology	-	-	PIN
C4P_group_2679	S	plasmid maintenance	4	Present	TrbM	kikA	-	TrbM
C4P_group_547	MQ	protein degradation	4	Present	Peptidase C80 family	rtxA	ko:K10953	ACD,Anthrax_toxA,Hydrolase_4,MLD,Peptidase_C58,Peptidase_C80,RtxA
C4P_group_1202	-		4	Present	-	-	-	-
C4P_group_1482	L	recombination	4	Present	PFAM transposase mutator type	-	ko:K07493	Transposase_mut
C4P_group_1839	L	recombination	4	Present	COG1961 Site-specific recombinases, DNA invertase Pin homologs	-	-	Recombinase,Resolvase,Zn_ribbon_recom
C4P_group_1898	U	type 4 secretion system protein	4	Present	TRANSFER protein	-	ko:K20266	-
C4P_group_1927	L	recombination	4	Present	Tn3 transposase DDE domain	-	-	DDE_Tnp_Tn3,DUF4158
C4P_group_2419	K	transcription regulator/DNA binding	4	Present	response regulator	-	-	AAA_35,GAF_2,GerE,PriCT_1,Replicase,TIR_2
C4P_group_2455	L	recombination	4	Present	Tn3 transposase DDE domain	-	-	DDE_Tnp_Tn3
C4P_group_2495	L	recombination	4	Present	COG4644 Transposase and inactivated derivatives, TnpA family	-	-	DDE_Tnp_Tn3,DUF4158
C4P_group_2505	T	plasmid maintenance	4	Present	Pentapeptide repeat protein	sopA	-	Pentapeptide,SopA,SopA_C
C4P_group_2531	S		4	Present	Domain of unknown function (DUF4224)	-	-	DUF4224
C4P_group_2542	S	transcription regulator/DNA binding	4	Present	bacterial OsmY and nodulation domain	osmY	ko:K04065	BON
C4P_vldH	S		4	Present	haloacid dehalogenase-like hydrolase	-	ko:K01091	HAD_2
C4P_group_2599	D	toxin/antitoxin	4	Present	Antitoxin component of a toxin-antitoxin (TA) module	-	-	PhdYeFM_antitox
C4P_hns_2	S	transcription regulator/DNA binding	4	Present	Domain in histone-like proteins of HNS family	-	ko:K03746	Histone_HNS
C4P_group_867	S	antibiotic resistance	4	Present	protein homooligomerization	-	ko:K18555	Pentapeptide,Pentapeptide_3,Pentapeptide_4
C5A_tilS	J	RNA-modification	2	Absent	Ligates lysine onto the cytidine present at position 34 of the AUA codon-specific tRNA(Ile) that contains the anticodon CAU, in an ATP-dependent manner. Cytidine is converted to lysidine, thus changing the amino acid specificity of the tRNA from methionine to isoleucine	tilS	ko:K04075	ATP_bind_3,TilS,TilS_C
C5A_naiP	EGP	transporter	2	Absent	Sugar (and other) transporter	-	ko:K08178,ko:K08369	MFS_1,Sugar_tr
C5A_panF	H	transporter	2	Absent	Belongs to the sodium solute symporter (SSF) (TC 2.A.21) family	panF	ko:K14392	SSF
C5A_codB_2	F	transporter	2	Absent	Permease for cytosine/purines, uracil, thiamine, allantoin	codB_2	ko:K10974	Transp_cyt_pur
C5A_yhdT	S		2	Absent	Protein of unknown function (DUF997)	yhdT	-	DUF997
C5P_group_106	L	recombination	2	Present	There are 9 addittional ORFs identical to this one	-	-	DDE_Tnp_1_3
C5P_group_2121	G	bacteriophage	2	Present	lysozyme	-	ko:K01185	Phage_lysozyme
C5P_gspA	M	transporter	2	Present	Glycosyl transferase family 8	-	ko:K03276,ko:K03278	Glyco_transf_8,Glyco_transf_8C
C5P_group_2174	S	virulence	2	Present	Enterobacterial virulence protein IpgD	sopB	ko:K13085	IpgD
C5P_group_2200	S	toxin/antitoxin	2	Present	addiction module killer protein	-	-	Gp49
C5P_group_2251	O	virulence	2	Present	RTX toxin acyltransferase family	rtxC	ko:K07389	HlyC
C5P_group_2264	S	toxin/antitoxin	2	Present	RelE toxin of RelE / RelB toxin-antitoxin system	-	-	RelE
C5P_group_2323	S	bacteriophage	2	Present	to Late control gene D protein of root UniRef RepID VPD_BP186	-	ko:K06905	Phage_GPD
C5P_group_2333	S	membrane modification	2	Present	lysyltransferase activity	-	ko:K07027	LPG_synthase_TM
C5P_trfA_2	L	plasmid maintenance	2	Present	TrfA protein	-	-	TrfA
C5P_group_2352	U	transporter	2	Present	Involved in the import of queuosine (Q) precursors, required for Q precursor salvage	-	ko:K09125	Vut_1
C5P_vapB2	S	transcription regulator/DNA binding	2	Present	SpoVT AbrB domain protein	vagC	ko:K18829	MazE_antitoxin
C5P_group_2377	L	transcription regulator/DNA binding	2	Present	Type III restriction	-	-	Helicase_C,ResIII
C5P_group_3598	S		2	Present	Domain of unknown function (DUF4157)	-	-	DUF4157
C5P_group_1714	L	transcription regulator/DNA binding	2	Present	reverse transcriptase	-	ko:K00986	GIIM,HNH,RVT_1,RVT_N
C5P_group_2122	S	bacteriophage	2	Present	Bacteriophage Rz lysis protein	-	ko:K14744	Phage_lysis
C5P_vapC2	S	toxin/antitoxin	2	Present	PIN domain	-	ko:K18828	PIN
C5P_group_2277	-		2	Present	-	-	-	-
C5P_group_2312	S		2	Present	AAA ATPase domain	-	-	AAA_15,AAA_21
C5P_group_2334	-		2	Present	-	-	-	-
C5P_group_2343	D	toxin/antitoxin	2	Present	Antitoxin component of a toxin-antitoxin (TA) module	-	-	PhdYeFM_antitox
C5P_group_2353	K	transcription regulator/DNA binding	2	Present	Transcriptional regulator	-	-	HTH_26,HTH_3
C5P_group_2367	S	toxin/antitoxin	2	Present	PFAM Hok gef	-	ko:K18919,ko:K18920	HOK_GEF
C5P_group_2378	L	transcription regulator/DNA binding	2	Present	Type III restriction protein res subunit	-	ko:K19789	Helicase_C,ResIII
C5P_group_2123	L	bacteriophage	2	Present	Baseplate assembly protein	gpV	-	Phage_base_V
C5P_group_2131	-		2	Present	-	-	-	-
C5P_group_2164	E	phenylalanine,tyrosine,tryptophan biosynthesis	2	Present	Chorismate mutase type II	pheA2	ko:K04093	CM_2
C5P_vapC_1	S	toxin/antitoxin	2	Present	Toxic component of a toxin-antitoxin (TA) module. An RNase	vapC	ko:K18828	PIN
C5P_group_2278	NU	membrane modification	2	Present	surface presentation of antigens protein	spaS	ko:K03229,ko:K22510	Bac_export_2
C5P_group_2292	-		2	Present	-	-	-	-
C5P_lexA	K	protein degradation	2	Present	Peptidase S24-like	-	-	HTH_3,Peptidase_S24
C5P_group_2335	-		2	Present	-	-	-	-
C5P_fitB_3	S	toxin/antitoxin	2	Present	Toxic component of a toxin-antitoxin (TA) module. An RNase	-	ko:K07062	PIN
C5P_group_2354	K	transcription regulator/DNA binding	2	Present	helix_turn_helix, Lux Regulon	-	-	GerE
C5P_group_2705	-		2	Present	-	-	-	-
C5P_group_4503	L	recombination	2	Present	to AA sequence GI	-	-	DDE_3
C5P_group_1764	S	bacteriophage	2	Present	Replication protein	-	-	Phage_rep_O
C5P_group_2124	S	bacteriophage	2	Present	Gene 25-like lysozyme	-	ko:K06903	GPW_gp25
C5P_group_2132	H		2	Present	protein of Photorhabdus and some similarities with	-	-	-
C5P_group_2165	-		2	Present	-	-	-	-
C5P_group_2192	S	transcription regulator/DNA binding	2	Present	TraM protein, DNA-binding	-	-	Tra_M
C5P_group_2209	K	transcription regulator/DNA binding	2	Present	luxR family	VVA1647	-	GerE,PAS_4,Reg_prop,TPR_8,Y_Y_Y
C5P_group_2243	K	bacteriophage	2	Present	This protein is one of the two subunits of integration host factor, a specific DNA-binding protein that functions in genetic recombination as well as in transcriptional and translational control	himA	ko:K04764	Bac_DNA_binding
C5P_group_2259	H	Vitamin B2 riboflavin biosynthesis	2	Present	Belongs to the ribF family	ribF	ko:K11753	FAD_syn,Flavokinase
C5P_group_2314	S	transcription regulator/DNA binding	2	Present	DNA-binding transcriptional regulator Cro	cro	ko:K22302	P22_Cro
C5P_group_2345	S	toxin/antitoxin	2	Present	SpoVT AbrB	-	ko:K18829	MazE_antitoxin
C5P_arnC_2	M	transporter	2	Present	Glycosyl transferase family 2	-	-	Glycos_transf_2
C5P_group_912	L	recombination	2	Present	to AA sequence GI 30249526	-	-	HTH_Tnp_IS630
C5P_group_1776	-		2	Present	-	-	-	RHH_1
C5P_group_2125	S	bacteriophage	2	Present	Baseplate J-like protein	J	-	Baseplate_J
C5P_group_2182	O	protein degradation	2	Present	Belongs to the peptidase S8 family	-	-	B_lectin,CHAT,Calx-beta,DUF4114,FG-GAP,Malectin,PQQ_2,P_proprotein,Peptidase_S8,SBBP,SLH,VCBS
C5P_group_2194	-		2	Present	-	-	-	-
C5P_group_2210	L	recombination	2	Present	Tn3 transposase DDE domain	-	-	DDE_Tnp_Tn3,DUF4158
C5P_ompX	M	membrane modification	2	Present	Enterobacterial Ail/Lom protein	ompX	ko:K11934	Ail_Lom,OMP_b-brl
C5P_group_2270	L	DNA degradtaion	2	Present	nuclease	Z012_04225	ko:K01174	Excalibur,SNase
C5P_group_2295	-		2	Present	-	-	-	-
C5P_group_2305	E	protein degradation	2	Present	PFAM Peptidase M1 membrane alanine aminopeptidase	pepN	ko:K01256	DUF3458,DUF3458_C,Peptidase_M1
C5P_COQ3	Q		2	Present	methyltransferase	-	-	-
C5P_pemK	T	toxin/antitoxin	2	Present	Toxic component of a toxin-antitoxin (TA) module	pemK	ko:K07171,ko:K18841	PemK_toxin
C5P_vapC_2	S	toxin/antitoxin	2	Present	Toxic component of a toxin-antitoxin (TA) module. An RNase	-	ko:K18828	PIN
C5P_group_2356	S	toxin/antitoxin	2	Present	Bacterial toxin of type II toxin-antitoxin system, YafQ	-	ko:K19157	YafQ_toxin
C5P_group_2371	I	virulence	2	Present	PLD-like domain	nuc	-	PLDc_2
C5P_group_1609	L	recombination	2	Present	DDE superfamily endonuclease	-	-	DDE_3,HTH_Tnp_IS630
C5P_group_1783	DJ	toxin/antitoxin	2	Present	ParE toxin of type II toxin-antitoxin system, parDE	-	ko:K06218	ParE_toxin
C5P_group_2126	S	bacteriophage	2	Present	Phage tail protein (Tail_P2_I)	I	-	Tail_P2_I
C5P_group_2140	S	bacteriophage	2	Present	Phage lysozyme	-	-	-
C5P_group_2211	L	recombination	2	Present	Tn3 transposase DDE domain	-	-	DDE_Tnp_Tn3,DUF4158
C5P_group_2248	S	bacteriophage	2	Present	Phage derived protein Gp49-like (DUF891)	-	-	-
C5P_cspC_2	K	transcription regulator/DNA binding	2	Present	'Cold-shock' DNA-binding domain	cspC	ko:K03704	CSD
C5P_ihfB	K	bacteriophage	2	Present	This protein is one of the two subunits of integration host factor, a specific DNA-binding protein that functions in genetic recombination as well as in transcriptional and translational control	himD	ko:K05788	Bac_DNA_binding
C5P_ompC	M	membrane modification	2	Present	Outer membrane protein (Porin)	ompF	ko:K09475,ko:K09476,ko:K14062	Porin_1
C5P_group_2317	-		2	Present	-	-	-	-
C5P_group_2329	M	transporter	2	Present	PFAM Glycosyl transferase family 2	-	-	Glycos_transf_2
C5P_pemI	T	toxin/antitoxin	2	Present	SpoVT AbrB domain-containing protein	pemI	ko:K18842	MazE_antitoxin
C5P_parM_2	O	plasmid maintenance	2	Present	PFAM StbA family protein	-	ko:K18640	StbA
C5P_group_2358	S	type 4 secretion system	2	Present	Putative outer membrane core complex of type IVb secretion	-	ko:K12213	T4BSS_DotH_IcmK
C5P_group_2374	U	recombination	2	Present	Relaxase/Mobilisation nuclease domain	traI	-	Relaxase
C5P_group_2127	S	bacteriophage	2	Present	Phage Tail Collar Domain	-	-	Collar,DUF3751,Phage_fiber_2
C5P_group_2141	S	bacteriophage	2	Present	Bacteriophage holin family HP1	-	-	Phage_holin_2_3
C5P_group_2170	J	bacteriophage	2	Present	RNA chaperone that binds small regulatory RNA (sRNAs) and mRNAs to facilitate mRNA translational regulation in response to envelope stress, environmental stress and changes in metabolite concentrations. Also binds with high specificity to tRNAs	hfq	ko:K03666	Hfq
C5P_group_2198	D	transcription regulator/DNA binding	2	Present	CobQ/CobB/MinD/ParA nucleotide binding domain	-	ko:K03496	AAA_31,CbiA
C5P_group_2236	L	recombination	2	Present	ISSoEn1, terminal inverted repeat	-	-	DDE_Tnp_1,DDE_Tnp_1_5
C5P_group_2249	K	transcription regulator/DNA binding	2	Present	Helix-turn-helix domain	-	-	-
C5P_esaR_1	K	transcription regulator/DNA binding	2	Present	Autoinducer binding domain	expR	ko:K19734	Autoind_bind,GerE
C5P_group_2274	L	recombination	2	Present	transposase IS116 IS110 IS902 family	-	-	DEDD_Tnp_IS110,Transposase_20
C5P_group_2319	S	bacteriophage	2	Present	Phage derived protein Gp49-like (DUF891)	-	-	Gp49
C5P_group_2331	H	ubiquinone biosynthesis	2	Present	3-demethylubiquinone-9 3-O-methyltransferase activity	-	-	Methyltransf_11,Methyltransf_23,Methyltransf_25,Methyltransf_31
C5P_gntR	K	transcription regulator/DNA binding	2	Present	Transcriptional regulator	gntR	ko:K06145	LacI,Peripla_BP_1,Peripla_BP_3
C5P_group_2348	S	plasmid maintenance	2	Present	Plasmid stability protein	-	-	Plasmid_stab_B
C5P_group_2359	S	transcription regulator/DNA binding	2	Present	PFAM CopG domain protein DNA-binding domain protein	-	ko:K18918	TraY
C5P_group_1640	Q		2	Present	calcium- and calmodulin-responsive adenylate cyclase activity	Z012_09990	-	DUF4347,MLD
C5P_group_2144	M	transporter	2	Present	Glycosyl transferase family 8	-	ko:K03276,ko:K03278	Glyco_transf_8,Glyco_transf_8C
C5P_lpfC	NU	membrane modification	2	Present	usher protein	-	ko:K07347	PapC_C,PapC_N,Usher
