## Supplementary material for "Phenotypic divergence is driven by mobile genetic elements in a heritable insect symbiont": Table S4

### Sheet: Sheet1
Supplementary Table 4. Annotations of genes present in the 20 different strains of bacteriophages carried by Regiella
query	COG_category	Description	Preferred_name	GOs	EC	KEGG_ko	PFAMs
Phage15_1	L	Pfam Transposase DDE domain	-	-	-	-	DDE_Tnp_1,DUF4096
Phage15_2	L	to AA sequence GI 30249492	-	-	-	-	DDE_Tnp_1,DDE_Tnp_1_2
Phage15_3	S	Putative phage tail protein	-	-	-	-	DUF1983,DUF3672,Phage-tail_3
Phage15_4	S	lambda tail assembly I	-	-	-	-	Lambda_tail_I
Phage15_5	K	Cold shock protein	cspE	-	-	ko:K03704	CSD
Phage15_6	L	to AA sequence GI 30249526	-	-	-	-	HTH_Tnp_IS630
Phage15_7	S	Phage minor tail protein	-	-	-	-	Phage_min_tail
Phage15_8	L	to AA sequence GI	-	-	-	-	DDE_3
Phage15_9	L	to AA sequence GI 30249526	-	-	-	-	HTH_Tnp_IS630
Phage15_10	L	PFAM transposase, IS4 family protein	-	-	-	-	DDE_Tnp_4,HTH_Tnp_4
Phage15_11	L	to AA sequence GI 30249526	-	-	-	-	HTH_Tnp_IS630
Phage15_12	L	PFAM transposase, IS4 family protein	-	-	-	-	DDE_Tnp_4,HTH_Tnp_4
Phage15_13	S	KilA-N	-	-	-	-	ANT,KilA-N
Phage15_14	M	Lambda phage tail tape-measure protein (Tape_meas_lam_C)	-	-	-	-	TMP_2,Tape_meas_lam_C
Phage15_16	S	Phage minor tail protein	-	-	-	-	Phage_min_tail
Phage15_17	L	to AA sequence GI 30249526	-	-	-	-	HTH_Tnp_IS630
Phage15_18	S	Phage derived protein Gp49-like (DUF891)	-	-	-	-	-
Phage15_19	K	Helix-turn-helix domain	-	-	-	-	-
Phage15_20	S	Phage minor tail protein L	-	-	-	-	Phage_tail_L
Phage15_21	L	PFAM transposase, IS4 family protein	-	-	-	-	DDE_Tnp_4,HTH_Tnp_4
Phage12_1	UW	autotransporter adhesin	-	-	-	ko:K21449	ESPR,YadA_anchor,YadA_head,YadA_stalk
Phage12_2	O	Belongs to the peptidase S8 family	-	-	-	-	B_lectin,CHAT,Calx-beta,DUF4114,FG-GAP,Malectin,PQQ_2,P_proprotein,Peptidase_S8,SBBP,SLH,VCBS
Phage12_3	L	PFAM transposase, IS4 family protein	-	-	-	-	DDE_Tnp_4,HTH_Tnp_4
Phage12_4	O	Belongs to the peptidase S8 family	-	-	-	-	B_lectin,CHAT,Calx-beta,DUF4114,FG-GAP,Malectin,PQQ_2,P_proprotein,Peptidase_S8,SBBP,SLH,VCBS
Phage12_5	L	PFAM transposase, IS4 family protein	-	-	-	-	DDE_Tnp_4,HTH_Tnp_4
Phage12_6	O	Belongs to the peptidase S8 family	-	-	-	-	B_lectin,CHAT,Calx-beta,DUF4114,FG-GAP,Malectin,PQQ_2,P_proprotein,Peptidase_S8,SBBP,SLH,VCBS
Phage12_7	L	to AA sequence GI 30249526	-	-	-	-	HTH_Tnp_IS630
Phage12_8	L	Releases the supercoiling and torsional tension of DNA, which is introduced during the DNA replication and transcription, by transiently cleaving and rejoining one strand of the DNA duplex. Introduces a single-strand break via transesterification at a target site in duplex DNA. The scissile phosphodiester is attacked by the catalytic tyrosine of the enzyme, resulting in the formation of a DNA-(5'-phosphotyrosyl)-enzyme intermediate and the expulsion of a 3'-OH DNA strand. The free DNA strand then undergoes passage around the unbroken strand, thus removing DNA supercoils. Finally, in the religation step, the DNA 3'-OH attacks the covalent intermediate to expel the active-site tyrosine and restore the DNA phosphodiester backbone	topB	GO:0003674,GO:0003676,GO:0003677,GO:0003824,GO:0003916,GO:0003917,GO:0005488,GO:0006139,GO:0006259,GO:0006265,GO:0006310,GO:0006725,GO:0006807,GO:0006996,GO:0007049,GO:0007059,GO:0008150,GO:0008152,GO:0009987,GO:0016043,GO:0016853,GO:0022402,GO:0034641,GO:0043167,GO:0043169,GO:0043170,GO:0044237,GO:0044238,GO:0044260,GO:0046483,GO:0046872,GO:0051276,GO:0051304,GO:0071103,GO:0071704,GO:0071840,GO:0090304,GO:0097159,GO:0140097,GO:1901360,GO:1901363	5.99.1.2	ko:K03169	Topoisom_bac,Toprim
Phage12_9	OU	signal peptide peptidase	sppA	GO:0003674,GO:0003824,GO:0004175,GO:0005575,GO:0005623,GO:0005886,GO:0005887,GO:0006465,GO:0006508,GO:0006518,GO:0006807,GO:0008150,GO:0008152,GO:0008233,GO:0008236,GO:0009987,GO:0010467,GO:0016020,GO:0016021,GO:0016485,GO:0016787,GO:0017171,GO:0019538,GO:0031224,GO:0031226,GO:0034641,GO:0043170,GO:0043603,GO:0044237,GO:0044238,GO:0044260,GO:0044267,GO:0044425,GO:0044459,GO:0044464,GO:0051604,GO:0070011,GO:0071704,GO:0071944,GO:0140096,GO:1901564	-	ko:K04773	Peptidase_S49
Phage12_10	L	Transposase	-	-	-	-	Y1_Tnp
Phage12_11	OU	Peptidase family S49	sppA	GO:0003674,GO:0003824,GO:0004175,GO:0005575,GO:0005623,GO:0005886,GO:0005887,GO:0006465,GO:0006508,GO:0006518,GO:0006807,GO:0008150,GO:0008152,GO:0008233,GO:0008236,GO:0009987,GO:0010467,GO:0016020,GO:0016021,GO:0016485,GO:0016787,GO:0017171,GO:0019538,GO:0031224,GO:0031226,GO:0034641,GO:0043170,GO:0043603,GO:0044237,GO:0044238,GO:0044260,GO:0044267,GO:0044425,GO:0044459,GO:0044464,GO:0051604,GO:0070011,GO:0071704,GO:0071944,GO:0140096,GO:1901564	-	ko:K04773	Peptidase_S49
Phage12_12	OU	signal peptide peptidase	sppA	GO:0003674,GO:0003824,GO:0004175,GO:0005575,GO:0005623,GO:0005886,GO:0005887,GO:0006465,GO:0006508,GO:0006518,GO:0006807,GO:0008150,GO:0008152,GO:0008233,GO:0008236,GO:0009987,GO:0010467,GO:0016020,GO:0016021,GO:0016485,GO:0016787,GO:0017171,GO:0019538,GO:0031224,GO:0031226,GO:0034641,GO:0043170,GO:0043603,GO:0044237,GO:0044238,GO:0044260,GO:0044267,GO:0044425,GO:0044459,GO:0044464,GO:0051604,GO:0070011,GO:0071704,GO:0071944,GO:0140096,GO:1901564	-	ko:K04773	Peptidase_S49
Phage12_13	L	to AA sequence GI 30249526	-	-	-	-	HTH_Tnp_IS630
Phage12_14	L	to AA sequence GI	-	-	-	-	DDE_3
Phage12_15	L	transposase	-	-	-	-	DDE_Tnp_1,DDE_Tnp_1_3
Phage12_16	L	PFAM transposase, IS4 family protein	-	-	-	-	DDE_Tnp_4,HTH_Tnp_4
Phage12_17	L	PFAM Transposase	-	-	-	-	DDE_Tnp_1,DDE_Tnp_1_assoc
Phage12_18	L	to AA sequence GI	-	-	-	-	DDE_3
Phage12_19	L	to AA sequence GI 30249526	-	-	-	-	HTH_Tnp_IS630
Phage12_20	L	Transposase DDE domain	-	-	-	-	DDE_Tnp_1,DDE_Tnp_1_assoc
Phage12_21	L	to AA sequence GI 30249526	-	-	-	-	HTH_Tnp_IS630
Phage12_22	L	to AA sequence GI	-	-	-	-	DDE_3
Phage12_23	S	Phage virion morphogenesis family	S	-	-	-	Phage_tail_S
Phage12_24	S	BrnA antitoxin of type II toxin-antitoxin system	-	-	-	-	BrnA_antitoxin
Phage12_25	S	Ribonuclease toxin, BrnT, of type II toxin-antitoxin system	Z012_04510	-	-	ko:K09803	BrnT_toxin
Phage12_26	L	to AA sequence GI	-	-	-	-	DDE_3
Phage12_27	L	to AA sequence GI 30249526	-	-	-	-	HTH_Tnp_IS630
Phage12_28	L	Pfam Transposase DDE domain	-	-	-	-	DDE_Tnp_1,DUF4096
Phage12_29	L	to AA sequence GI 30249492	-	-	-	-	DDE_Tnp_1,DDE_Tnp_1_2
Phage12_31	S	Pfam:HipA_N	hipA	GO:0000166,GO:0000287,GO:0000976,GO:0001067,GO:0001130,GO:0001217,GO:0003674,GO:0003676,GO:0003677,GO:0003690,GO:0003700,GO:0003824,GO:0004672,GO:0004674,GO:0005215,GO:0005488,GO:0005524,GO:0005575,GO:0005622,GO:0005623,GO:0005737,GO:0005829,GO:0006139,GO:0006351,GO:0006355,GO:0006464,GO:0006468,GO:0006725,GO:0006793,GO:0006796,GO:0006807,GO:0006810,GO:0008144,GO:0008150,GO:0008152,GO:0009058,GO:0009059,GO:0009279,GO:0009297,GO:0009889,GO:0009890,GO:0009892,GO:0009987,GO:0010467,GO:0010468,GO:0010556,GO:0010558,GO:0010605,GO:0010629,GO:0015267,GO:0015288,GO:0015473,GO:0016020,GO:0016043,GO:0016070,GO:0016301,GO:0016310,GO:0016740,GO:0016772,GO:0016773,GO:0017076,GO:0018105,GO:0018130,GO:0018193,GO:0018209,GO:0019219,GO:0019222,GO:0019438,GO:0019538,GO:0019867,GO:0022607,GO:0022611,GO:0022803,GO:0022829,GO:0022857,GO:0030030,GO:0030031,GO:0030312,GO:0030313,GO:0030554,GO:0031323,GO:0031324,GO:0031326,GO:0031327,GO:0031975,GO:0032502,GO:0032553,GO:0032555,GO:0032559,GO:0032774,GO:0032991,GO:0032993,GO:0034641,GO:0034645,GO:0034654,GO:0035639,GO:0036094,GO:0036211,GO:0036289,GO:0042221,GO:0042710,GO:0043086,GO:0043167,GO:0043168,GO:0043169,GO:0043170,GO:0043412,GO:0043565,GO:0043711,GO:0044010,GO:0044085,GO:0044092,GO:0044212,GO:0044237,GO:0044238,GO:0044249,GO:0044260,GO:0044267,GO:0044271,GO:0044424,GO:0044444,GO:0044462,GO:0044464,GO:0044764,GO:0045892,GO:0045934,GO:0046483,GO:0046677,GO:0046777,GO:0046872,GO:0048519,GO:0048523,GO:0050789,GO:0050790,GO:0050794,GO:0050896,GO:0051171,GO:0051172,GO:0051179,GO:0051234,GO:0051252,GO:0051253,GO:0051704,GO:0055085,GO:0060255,GO:0065007,GO:0065009,GO:0071704,GO:0071840,GO:0071944,GO:0080090,GO:0090304,GO:0097159,GO:0097367,GO:0097659,GO:0140096,GO:0140110,GO:1901265,GO:1901360,GO:1901362,GO:1901363,GO:1901564,GO:1901576,GO:1902679,GO:1903506,GO:1903507,GO:1990837,GO:2000112,GO:2000113,GO:2001141	2.7.11.1	ko:K07154	Couple_hipA,HipA_C
Phage12_32	K	Helix-turn-helix domain	hipB	-	-	ko:K15773	HTH_3
Phage12_33	S	Fic/DOC family	-	-	-	-	Fic,Fic_N
Phage12_35	L	PFAM transposase, IS4 family protein	-	-	-	-	DDE_Tnp_4,HTH_Tnp_4
Phage12_36	K	Acetyltransferase (GNAT) family	-	-	-	-	Acetyltransf_1,Acetyltransf_10,Acetyltransf_7
Phage12_37	S	Protein of unknown function (DUF1778)	-	-	-	-	DUF1778
Phage12_39	L	to AA sequence GI 30249526	-	-	-	-	HTH_Tnp_IS630
Phage12_40	L	to AA sequence GI	-	-	-	-	DDE_3
Phage12_41	L	D5 N terminal like	-	-	-	ko:K06919	D5_N,PPV_E1_C,Pox_D5
Phage12_42	L	PFAM transposase, IS4 family protein	-	-	-	-	DDE_Tnp_4,HTH_Tnp_4
Phage12_43	L	Pfam Transposase DDE domain	-	-	-	-	DDE_Tnp_1,DUF4096
Phage12_44	L	to AA sequence GI 30249492	-	-	-	-	DDE_Tnp_1,DDE_Tnp_1_2
Phage12_45	L	PFAM transposase, IS4 family protein	-	-	-	-	DDE_Tnp_4,HTH_Tnp_4
Phage12_46	L	to AA sequence GI 30249526	-	-	-	-	HTH_Tnp_IS630
Phage12_47	L	to AA sequence GI	-	-	-	-	DDE_3
Phage12_48	L	Zinc-binding domain of primase-helicase	-	-	-	-	Prim_Zn_Ribbon,Toprim_3
Phage12_50	-	-	-	-	-	-	-
Phage12_51	-	-	-	-	-	-	-
Phage12_52	K	Transcriptional regulator	alpA	-	-	ko:K07733	Phage_AlpA
Phage12_55	L	Belongs to the 'phage' integrase family	intB	-	-	-	Arm-DNA-bind_3,Phage_integrase
Phage12_56	L	Transposase domain (DUF772)	-	-	-	ko:K07481	DDE_Tnp_1,DUF772
Phage12_57	L	DDE superfamily endonuclease	-	-	-	-	DDE_3
Phage12_58	L	PFAM transposase, IS4 family protein	-	-	-	-	DDE_Tnp_4,HTH_Tnp_4
Phage12_59	E	ATPases associated with a variety of cellular activities	gltL	GO:0000166,GO:0003333,GO:0003674,GO:0003824,GO:0005215,GO:0005275,GO:0005342,GO:0005488,GO:0005524,GO:0005575,GO:0005623,GO:0005886,GO:0006810,GO:0006811,GO:0006820,GO:0006865,GO:0008144,GO:0008150,GO:0008509,GO:0008514,GO:0015075,GO:0015171,GO:0015318,GO:0015399,GO:0015405,GO:0015424,GO:0015426,GO:0015711,GO:0015837,GO:0015849,GO:0016020,GO:0016462,GO:0016787,GO:0016817,GO:0016818,GO:0016887,GO:0017076,GO:0017111,GO:0022804,GO:0022857,GO:0030554,GO:0031263,GO:0032553,GO:0032555,GO:0032559,GO:0033283,GO:0033284,GO:0034220,GO:0035639,GO:0036094,GO:0042623,GO:0042626,GO:0043167,GO:0043168,GO:0043492,GO:0044464,GO:0046942,GO:0046943,GO:0051179,GO:0051234,GO:0055085,GO:0071702,GO:0071705,GO:0071944,GO:0097159,GO:0097367,GO:0098656,GO:1901265,GO:1901363,GO:1903825,GO:1905039	3.6.3.21	ko:K02028,ko:K02029,ko:K10004	ABC_tran
Phage13_1	L	Pfam Transposase DDE domain	-	-	-	-	DDE_Tnp_1,DUF4096
Phage13_2	L	Topoisomerase IV is essential for chromosome segregation. It relaxes supercoiled DNA. Performs the decatenation events required during the replication of a circular DNA molecule	parC	GO:0000166,GO:0000819,GO:0003674,GO:0003676,GO:0003677,GO:0003824,GO:0003916,GO:0003918,GO:0005488,GO:0005524,GO:0005575,GO:0005622,GO:0005623,GO:0005694,GO:0005737,GO:0005829,GO:0005886,GO:0006139,GO:0006259,GO:0006265,GO:0006276,GO:0006725,GO:0006807,GO:0006996,GO:0007049,GO:0007059,GO:0007062,GO:0008094,GO:0008144,GO:0008150,GO:0008152,GO:0009330,GO:0009987,GO:0016020,GO:0016043,GO:0016462,GO:0016787,GO:0016817,GO:0016818,GO:0016853,GO:0016887,GO:0017076,GO:0017111,GO:0019897,GO:0019898,GO:0022402,GO:0030541,GO:0030554,GO:0032553,GO:0032555,GO:0032559,GO:0032991,GO:0034641,GO:0035639,GO:0036094,GO:0042623,GO:0043167,GO:0043168,GO:0043170,GO:0043226,GO:0043228,GO:0043229,GO:0043232,GO:0044237,GO:0044238,GO:0044260,GO:0044424,GO:0044425,GO:0044444,GO:0044459,GO:0044464,GO:0046483,GO:0051276,GO:0061505,GO:0071103,GO:0071704,GO:0071840,GO:0071944,GO:0090304,GO:0097159,GO:0097367,GO:0098813,GO:0140097,GO:1901265,GO:1901360,GO:1901363	-	ko:K02621	DNA_gyraseA_C,DNA_topoisoIV
Phage13_3	L	Belongs to the 'phage' integrase family	intB	-	-	-	Arm-DNA-bind_3,Phage_integrase
Phage13_5	K	Transcriptional regulator	alpA	-	-	ko:K07733	Phage_AlpA
Phage13_7	L	Transposase	-	-	-	-	Y1_Tnp
Phage13_8	-	-	-	-	-	-	-
Phage13_9	-	-	-	-	-	-	-
Phage13_11	L	DNA primase	-	-	-	ko:K06919	D5_N,Pox_D5,Prim_Zn_Ribbon,Toprim_3
Phage13_12	L	PFAM Transposase	-	-	-	-	DDE_5
Phage13_13	K	helix_turn_helix, arabinose operon control protein	-	-	-	-	AraC_binding,HTH_18
Phage13_14	L	PFAM transposase, IS4 family protein	-	-	-	-	DDE_Tnp_4,HTH_Tnp_4
Phage13_15	L	to AA sequence GI 30249492	-	-	-	-	DDE_Tnp_1,DDE_Tnp_1_2
Phage13_16	L	Pfam Transposase DDE domain	-	-	-	-	DDE_Tnp_1,DUF4096
Phage13_17	L	Transposase	-	-	-	-	DDE_Tnp_1_3
Phage13_18	L	PFAM transposase, IS4 family protein	-	-	-	-	DDE_Tnp_4,HTH_Tnp_4
Phage13_19	L	Transposase	-	-	-	-	-
Phage13_20	K	Xre family transcriptional regulator	-	-	-	ko:K21498	HTH_3
Phage13_21	S	Bacteriophage replication gene A protein (GPA)	-	GO:0003674,GO:0003824,GO:0004518,GO:0004519,GO:0006139,GO:0006259,GO:0006260,GO:0006725,GO:0006807,GO:0008150,GO:0008152,GO:0009058,GO:0009059,GO:0009987,GO:0016787,GO:0016788,GO:0034641,GO:0034645,GO:0043170,GO:0044237,GO:0044238,GO:0044249,GO:0044260,GO:0046483,GO:0071704,GO:0090304,GO:0090305,GO:1901360,GO:1901576	-	-	Phage_GPA
Phage18_1	M	tail sheath protein	-	-	-	ko:K06907	Phage_sheath_1,Phage_sheath_1C
Phage18_2	S	Phage tail-collar fibre protein	-	-	-	-	DUF3751
Phage18_3	L	to AA sequence GI 189502478	-	-	-	-	DDE_Tnp_4
Phage18_5	S	Phage Tail Collar Domain	-	-	-	-	Collar,DUF3751,Phage_fiber_2
Phage18_6	S	Phage tail protein (Tail_P2_I)	I	-	-	-	Tail_P2_I
Phage18_7	S	Baseplate J-like protein	-	-	-	-	Baseplate_J
Phage18_8	S	Gene 25-like lysozyme	-	-	-	ko:K06903	GPW_gp25
Phage18_9	L	Baseplate assembly protein	gpV	-	-	-	Phage_base_V
Phage18_10	S	Bacteriophage Rz lysis protein	-	-	-	ko:K14744	Phage_lysis
Phage18_11	L	PFAM transposase, IS4 family protein	-	-	-	-	DDE_Tnp_4,HTH_Tnp_4
Phage18_13	G	lysozyme	-	-	3.2.1.17	ko:K01185	Phage_lysozyme
Phage18_15	L	PFAM transposase, IS4 family protein	-	-	-	-	DDE_Tnp_4,HTH_Tnp_4
Phage18_16	L	PFAM transposase, IS4 family protein	-	-	-	-	DDE_Tnp_4,HTH_Tnp_4
Phage18_17	L	to AA sequence GI 30249526	-	-	-	-	HTH_Tnp_IS630
Phage18_19	G	lysozyme	-	-	3.2.1.17	ko:K01185	Phage_lysozyme
Phage18_21	L	PFAM transposase, IS4 family protein	-	-	-	-	DDE_Tnp_4,HTH_Tnp_4
Phage18_22	S	Bacteriophage Rz lysis protein	-	-	-	ko:K14744	Phage_lysis
Phage18_23	L	Baseplate assembly protein	gpV	-	-	-	Phage_base_V
Phage18_24	S	Gene 25-like lysozyme	-	-	-	ko:K06903	GPW_gp25
Phage18_25	S	Baseplate J-like protein	-	-	-	-	Baseplate_J
Phage18_26	S	Phage tail protein (Tail_P2_I)	I	-	-	-	Tail_P2_I
Phage18_27	S	Phage Tail Collar Domain	-	-	-	-	Collar,DUF3751,Phage_fiber_2
Phage18_29	L	to AA sequence GI 189502478	-	-	-	-	DDE_Tnp_4
Phage18_30	S	Phage tail-collar fibre protein	-	-	-	-	DUF3751
Phage18_31	L	Transposase DDE domain	-	-	-	-	DDE_Tnp_1,DDE_Tnp_1_5
Phage18_32	S	Protein of unknown function (DUF4255)	-	-	-	-	DUF4255
Phage18_34	S	Phage tail sheath C-terminal domain	-	-	-	ko:K06907	Phage_sheath_1,Phage_sheath_1C
Phage18_35	S	Phage tail tube protein FII	-	-	-	ko:K06908	Phage_tube
Phage18_36	S	Phage tail assembly chaperone proteins, E, or 41 or 14	-	-	-	-	Phage_TAC_7
Phage18_38	S	P2 GpU family protein	gpU	-	-	ko:K06906	Phage_P2_GpU
Phage18_39	S	Phage Tail Protein X	-	-	-	-	Phage_tail_X
Phage18_40	S	Late control D family protein	-	-	-	ko:K06905	Phage_GPD
Phage18_41	L	ISSoEn1, terminal inverted repeat	-	-	-	-	DDE_Tnp_1,DDE_Tnp_1_5
Phage18_42	L	transposase and inactivated derivatives, IS30 family	ISPlu1B	-	-	ko:K07482	HTH_38,rve
Phage18_43	S	Protein of unknown function (DUF1016)	-	-	-	-	DUF1016
Phage18_44	L	Residues 1 to 244 of 251 are 41.60 pct identical to residues 1 to 250 of 298 from SwissProt.40 sp P55500 Y4IQ_RHISN	-	-	-	-	IstB_IS21
Phage18_45	L	ATP-binding protein, IstB SW ISTB_ECOLI (P15026) (265 aa) fasta scores E() 0, 47.4 id in 249 aa. Also almost identical to Yersinia pestis and Escherichia coli	-	-	-	-	IstB_IS21
Phage18_46	L	to Escherichia coli transposase for insertion sequence element IS21 IstA SW ISTA_ECOLI (P15025) (390 aa) fasta scores E() 3e-27, 33.1 id in 329 aa. Identical to the previously sequenced Yersinia pestis,Yersinia pseudotuberculosis and Escherichia coli pesticin plasmid insertion sequence transposase Y1055 TR P74993 (EMBL U59875) (340 aa) fasta scores E() 0, 100.0 id in 340 aa	-	-	-	-	HTH_23,rve
Phage18_47	L	Belongs to the 'phage' integrase family	intD	GO:0000150,GO:0003674,GO:0003676,GO:0003677,GO:0003824,GO:0005488,GO:0005575,GO:0005622,GO:0005623,GO:0005737,GO:0005829,GO:0006139,GO:0006259,GO:0006310,GO:0006725,GO:0006807,GO:0008150,GO:0008152,GO:0008907,GO:0008979,GO:0009009,GO:0009987,GO:0015074,GO:0016032,GO:0019042,GO:0019043,GO:0019058,GO:0030260,GO:0034641,GO:0043170,GO:0044237,GO:0044238,GO:0044260,GO:0044403,GO:0044409,GO:0044419,GO:0044424,GO:0044444,GO:0044464,GO:0044826,GO:0046483,GO:0046718,GO:0051701,GO:0051704,GO:0051806,GO:0051828,GO:0071704,GO:0075713,GO:0090304,GO:0097159,GO:0140097,GO:1901360,GO:1901363	-	-	Phage_integrase
Phage18_50	-	-	-	-	-	-	-
Phage18_51	L	Group II intron, maturase-specific domain	-	-	-	-	GIIM,RVT_1
Phage18_52	K	response regulator	-	-	-	-	AAA_35,GAF_2,GerE,PriCT_1,Replicase,TIR_2
Phage18_53	K	transcriptional regulator	VVA1647	-	-	-	GerE,PAS_4
Phage18_54	L	PFAM transposase, IS4 family protein	-	-	-	-	DDE_Tnp_4,HTH_Tnp_4
Phage18_55	K	response regulator	-	-	-	-	AAA_35,GAF_2,GerE,PriCT_1,Replicase,TIR_2
Phage18_56	L	Residues 1 to 244 of 251 are 41.60 pct identical to residues 1 to 250 of 298 from SwissProt.40 sp P55500 Y4IQ_RHISN	-	-	-	-	IstB_IS21
Phage18_57	L	Integrase core domain	-	-	-	-	HTH_23,HTH_38,rve
Phage18_58	L	to AA sequence GI 30249526	-	-	-	-	HTH_Tnp_IS630
Phage18_59	L	Psort location Cytoplasmic, score 8.96	-	-	-	-	DEDD_Tnp_IS110,Transposase_20
Phage18_60	L	PFAM transposase, IS4 family protein	-	-	-	-	DDE_Tnp_4,HTH_Tnp_4
Phage18_61	L	Probable transposase	-	-	-	ko:K07496	OrfB_IS605,OrfB_Zn_ribbon
Phage18_62	K	repressor	-	-	-	-	HTH_3,Peptidase_S24
Phage18_63	K	Helix-turn-helix XRE-family like proteins	-	-	-	-	HTH_3
Phage18_65	S	Bacteriophage replication protein O	-	-	-	-	Phage_rep_O
Phage18_66	L	IstB-like ATP binding protein	dnaC	-	-	ko:K02315	IstB_IS21
Phage18_67	L	to AA sequence GI 30249526	-	-	-	-	HTH_Tnp_IS630
Phage18_68	L	to AA sequence GI	-	-	-	-	DDE_3
Phage18_69	L	DDE superfamily endonuclease	-	-	-	-	DDE_Tnp_1,DUF772
Phage18_71	L	Probable transposase	-	-	-	ko:K07496	OrfB_IS605,OrfB_Zn_ribbon
Phage18_72	-	-	-	-	-	-	-
Phage18_74	L	to AA sequence GI 30249526	-	-	-	-	HTH_Tnp_IS630
Phage18_75	L	PFAM transposase, IS4 family protein	-	-	-	-	DDE_Tnp_4,HTH_Tnp_4
Phage18_76	L	to AA sequence GI 30249526	-	-	-	-	HTH_Tnp_IS630
Phage18_77	L	Transposase DDE domain	-	-	-	-	DDE_Tnp_1_2
Phage18_78	L	Resolvase, N terminal domain	-	-	-	-	HTH_23,HTH_7,Resolvase
Phage18_79	L	DDE superfamily endonuclease	-	-	-	-	DDE_3,HTH_Tnp_IS630
Phage18_80	L	Tn3 transposase DDE domain	-	-	-	-	DDE_Tnp_Tn3
Phage18_81	S	Bacteriophage Rz lysis protein	-	-	-	ko:K14744	Phage_lysis
Phage18_82	S	Phage lysozyme	-	GO:0000270,GO:0001906,GO:0001907,GO:0003674,GO:0003796,GO:0003824,GO:0004553,GO:0005575,GO:0006022,GO:0006026,GO:0006027,GO:0006807,GO:0006950,GO:0006952,GO:0008150,GO:0008152,GO:0008933,GO:0009056,GO:0009057,GO:0009253,GO:0009605,GO:0009607,GO:0009617,GO:0009987,GO:0016032,GO:0016740,GO:0016757,GO:0016787,GO:0016798,GO:0016829,GO:0016998,GO:0018995,GO:0019048,GO:0019058,GO:0019076,GO:0019835,GO:0030203,GO:0030430,GO:0031640,GO:0033643,GO:0033646,GO:0035821,GO:0035890,GO:0035891,GO:0039633,GO:0040011,GO:0042742,GO:0043170,GO:0043207,GO:0043656,GO:0043657,GO:0044003,GO:0044004,GO:0044036,GO:0044215,GO:0044216,GO:0044217,GO:0044237,GO:0044248,GO:0044260,GO:0044364,GO:0044403,GO:0044419,GO:0044659,GO:0044661,GO:0050896,GO:0051701,GO:0051704,GO:0051707,GO:0051817,GO:0051818,GO:0051883,GO:0052126,GO:0052192,GO:0061783,GO:0071554,GO:0071704,GO:0098542,GO:1901135,GO:1901136,GO:1901564,GO:1901565,GO:1901575	-	-	-
Phage18_83	S	Bacteriophage holin family HP1	-	-	-	-	Phage_holin_2_3
Phage18_85	L	Pfam Transposase DDE domain	-	-	-	-	DDE_Tnp_1,DUF4096
Phage18_86	L	to AA sequence GI 30249492	-	-	-	-	DDE_Tnp_1,DDE_Tnp_1_2
Phage18_87	-	-	-	-	-	-	-
Phage18_88	L	PFAM transposase, IS4 family protein	-	-	-	-	DDE_Tnp_4,HTH_Tnp_4
Phage18_89	L	DnaD domain protein	-	-	-	-	-
Phage18_90	L	Transposase DDE domain	-	-	-	-	DDE_Tnp_1_2
Phage18_91	-	-	-	-	-	-	DUF1640
Phage18_92	L	PFAM transposase, IS4 family protein	-	-	-	-	DDE_Tnp_4,HTH_Tnp_4
Phage18_93	L	to AA sequence GI 30249526	-	-	-	-	HTH_Tnp_IS630
Phage18_95	L	Transposase and inactivated derivatives	-	-	-	-	DEDD_Tnp_IS110,Transposase_20
Phage18_96	L	Transposase	-	-	-	ko:K07481	DDE_Tnp_1,DUF772
Phage18_97	L	Transposase	-	-	-	-	Y1_Tnp
Phage18_98	L	IstB-like ATP binding protein	dnaC	-	-	ko:K02315	IstB_IS21
Phage18_99	S	Bacteriophage replication protein O	-	-	-	-	Phage_rep_O
Phage18_101	K	Helix-turn-helix XRE-family like proteins	-	-	-	-	HTH_3
Phage18_102	K	repressor	-	-	-	-	HTH_3,Peptidase_S24
Phage18_103	L	Probable transposase	-	-	-	ko:K07496	OrfB_IS605,OrfB_Zn_ribbon
Phage18_104	K	luxR family	VVA1647	-	-	-	GerE,PAS_4,Reg_prop,TPR_8,Y_Y_Y
Phage18_105	K	transcriptional regulator	VVA1647	-	-	-	GerE,PAS_4
Phage18_106	K	response regulator	-	-	-	-	AAA_35,GAF_2,GerE,PriCT_1,Replicase,TIR_2
Phage18_107	-	-	-	-	-	-	-
Phage18_110	L	Belongs to the 'phage' integrase family	intD	GO:0000150,GO:0003674,GO:0003676,GO:0003677,GO:0003824,GO:0005488,GO:0005575,GO:0005622,GO:0005623,GO:0005737,GO:0005829,GO:0006139,GO:0006259,GO:0006310,GO:0006725,GO:0006807,GO:0008150,GO:0008152,GO:0008907,GO:0008979,GO:0009009,GO:0009987,GO:0015074,GO:0016032,GO:0019042,GO:0019043,GO:0019058,GO:0030260,GO:0034641,GO:0043170,GO:0044237,GO:0044238,GO:0044260,GO:0044403,GO:0044409,GO:0044419,GO:0044424,GO:0044444,GO:0044464,GO:0044826,GO:0046483,GO:0046718,GO:0051701,GO:0051704,GO:0051806,GO:0051828,GO:0071704,GO:0075713,GO:0090304,GO:0097159,GO:0140097,GO:1901360,GO:1901363	-	-	Phage_integrase
Phage18_111	F	Catalyzes the oxidation of 5,10- methylenetetrahydrofolate to 5,10-methenyltetrahydrofolate and then the hydrolysis of 5,10-methenyltetrahydrofolate to 10- formyltetrahydrofolate	folD	GO:0000096,GO:0000097,GO:0000105,GO:0003674,GO:0003824,GO:0004477,GO:0004486,GO:0004488,GO:0005575,GO:0005622,GO:0005623,GO:0005737,GO:0005829,GO:0006082,GO:0006139,GO:0006163,GO:0006164,GO:0006520,GO:0006547,GO:0006555,GO:0006575,GO:0006725,GO:0006730,GO:0006732,GO:0006753,GO:0006760,GO:0006790,GO:0006793,GO:0006796,GO:0006807,GO:0008150,GO:0008152,GO:0008652,GO:0009058,GO:0009066,GO:0009067,GO:0009086,GO:0009117,GO:0009165,GO:0009987,GO:0016053,GO:0016491,GO:0016645,GO:0016646,GO:0016787,GO:0016810,GO:0016814,GO:0018130,GO:0019238,GO:0019438,GO:0019637,GO:0019752,GO:0034641,GO:0034654,GO:0035999,GO:0042558,GO:0043436,GO:0043603,GO:0044237,GO:0044238,GO:0044249,GO:0044271,GO:0044272,GO:0044281,GO:0044283,GO:0044424,GO:0044444,GO:0044464,GO:0046394,GO:0046483,GO:0046653,GO:0051186,GO:0052803,GO:0055086,GO:0055114,GO:0071704,GO:0072521,GO:0072522,GO:0090407,GO:1901293,GO:1901360,GO:1901362,GO:1901564,GO:1901566,GO:1901576,GO:1901605,GO:1901607	1.5.1.5,3.5.4.9	ko:K01491	THF_DHG_CYH,THF_DHG_CYH_C
Phage18_112	P	Bacterial extracellular solute-binding protein	modA	GO:0003674,GO:0003824,GO:0005215,GO:0005488,GO:0005575,GO:0005623,GO:0006810,GO:0006811,GO:0006820,GO:0008150,GO:0008509,GO:0010035,GO:0015075,GO:0015098,GO:0015103,GO:0015318,GO:0015399,GO:0015405,GO:0015412,GO:0015689,GO:0015698,GO:0016462,GO:0016787,GO:0016817,GO:0016818,GO:0016887,GO:0017111,GO:0022804,GO:0022857,GO:0030151,GO:0030288,GO:0030313,GO:0030973,GO:0031975,GO:0034220,GO:0042221,GO:0042597,GO:0042623,GO:0042626,GO:0043167,GO:0043168,GO:0043169,GO:0043225,GO:0043492,GO:0044464,GO:0046687,GO:0046872,GO:0046914,GO:0050896,GO:0051179,GO:0051234,GO:0055085,GO:0098656,GO:0099133,GO:1901359,GO:1901700	-	ko:K02020	SBP_bac_11
Phage18_113	F	Catalyzes the hydrolysis of 6-phosphogluconolactone to 6-phosphogluconate	pgl	GO:0003674,GO:0003824,GO:0005575,GO:0005622,GO:0005623,GO:0005737,GO:0005829,GO:0005975,GO:0005996,GO:0006006,GO:0006081,GO:0006098,GO:0006139,GO:0006725,GO:0006732,GO:0006733,GO:0006739,GO:0006753,GO:0006793,GO:0006796,GO:0006807,GO:0008150,GO:0008152,GO:0009117,GO:0009987,GO:0016787,GO:0016788,GO:0017057,GO:0019318,GO:0019362,GO:0019637,GO:0019682,GO:0019693,GO:0034641,GO:0044237,GO:0044238,GO:0044281,GO:0044424,GO:0044444,GO:0044464,GO:0046483,GO:0046496,GO:0051156,GO:0051186,GO:0052689,GO:0055086,GO:0071704,GO:0072524,GO:1901135,GO:1901360,GO:1901564	3.1.1.31	ko:K07404	Lactonase
Phage18_114	Q	4'-phosphopantetheinyl transferase superfamily	-	-	6.3.2.14	ko:K02362	ACPS
Phage18_115	L	PFAM transposase, IS4 family protein	-	-	-	-	DDE_Tnp_4,HTH_Tnp_4
Phage18_116	L	to AA sequence GI 30249526	-	-	-	-	HTH_Tnp_IS630
Phage11_2	L	Transposase DDE domain	-	-	-	-	DDE_Tnp_1,DDE_Tnp_1_5
Phage11_3	S	Protein of unknown function (DUF4255)	-	-	-	-	DUF4255
Phage11_5	S	Phage tail sheath C-terminal domain	-	-	-	ko:K06907	Phage_sheath_1,Phage_sheath_1C
Phage11_6	S	Phage tail tube protein FII	-	-	-	ko:K06908	Phage_tube
Phage11_7	S	Phage tail assembly chaperone proteins, E, or 41 or 14	-	-	-	-	Phage_TAC_7
Phage11_9	S	P2 GpU family protein	gpU	-	-	ko:K06906	Phage_P2_GpU
Phage11_10	S	Phage Tail Protein X	-	-	-	-	Phage_tail_X
Phage11_11	S	Late control D family protein	-	-	-	ko:K06905	Phage_GPD
Phage11_12	L	ISSoEn1, terminal inverted repeat	-	-	-	-	DDE_Tnp_1,DDE_Tnp_1_5
Phage11_13	L	transposase and inactivated derivatives, IS30 family	ISPlu1B	-	-	ko:K07482	HTH_38,rve
Phage11_14	S	Protein of unknown function (DUF1016)	-	-	-	-	DUF1016
Phage11_15	L	Residues 1 to 244 of 251 are 41.60 pct identical to residues 1 to 250 of 298 from SwissProt.40 sp P55500 Y4IQ_RHISN	-	-	-	-	IstB_IS21
Phage11_16	L	ATP-binding protein, IstB SW ISTB_ECOLI (P15026) (265 aa) fasta scores E() 0, 47.4 id in 249 aa. Also almost identical to Yersinia pestis and Escherichia coli	-	-	-	-	IstB_IS21
Phage11_17	L	to Escherichia coli transposase for insertion sequence element IS21 IstA SW ISTA_ECOLI (P15025) (390 aa) fasta scores E() 3e-27, 33.1 id in 329 aa. Identical to the previously sequenced Yersinia pestis,Yersinia pseudotuberculosis and Escherichia coli pesticin plasmid insertion sequence transposase Y1055 TR P74993 (EMBL U59875) (340 aa) fasta scores E() 0, 100.0 id in 340 aa	-	-	-	-	HTH_23,rve
Phage11_18	S	Protein of unknown function (DUF1016)	-	-	-	-	DUF1016
Phage11_19	U	AAA domain	-	-	-	-	AAA_22
Phage11_20	L	Psort location Cytoplasmic, score 8.96	-	-	-	-	DEDD_Tnp_IS110,Transposase_20
Phage11_21	L	to AA sequence GI	-	-	-	-	DDE_3
Phage11_22	L	to AA sequence GI 30249526	-	-	-	-	HTH_Tnp_IS630
Phage11_23	L	Psort location Cytoplasmic, score 8.96	-	-	-	-	DEDD_Tnp_IS110,Transposase_20
Phage11_24	L	Integrase core domain	-	-	-	-	HTH_23,rve
Phage11_25	L	PFAM transposase, IS4 family protein	-	-	-	-	DDE_Tnp_4,HTH_Tnp_4
Phage11_27	L	to AA sequence GI 30249492	-	-	-	-	DDE_Tnp_1,DDE_Tnp_1_2
Phage11_28	L	Pfam Transposase DDE domain	-	-	-	-	DDE_Tnp_1,DUF4096
Phage11_29	L	to AA sequence GI 30249526	-	-	-	-	HTH_Tnp_IS630
Phage11_30	L	to AA sequence GI	-	-	-	-	DDE_3
Phage11_31	L	to AA sequence GI 30249526	-	-	-	-	HTH_Tnp_IS630
Phage11_32	L	Group II intron, maturase-specific domain	-	-	-	-	GIIM,RVT_1
Phage10_1	S	Phage tail-collar fibre protein	-	-	-	-	DUF3751
Phage10_2	L	to AA sequence GI 189502478	-	-	-	-	DDE_Tnp_4
Phage10_4	S	Phage Tail Collar Domain	-	-	-	-	Collar,DUF3751,Phage_fiber_2
Phage10_5	S	Phage tail protein (Tail_P2_I)	I	-	-	-	Tail_P2_I
Phage10_6	S	Baseplate J-like protein	-	-	-	-	Baseplate_J
Phage10_7	S	Gene 25-like lysozyme	-	-	-	ko:K06903	GPW_gp25
Phage10_8	L	Baseplate assembly protein	gpV	-	-	-	Phage_base_V
Phage10_9	S	Bacteriophage Rz lysis protein	-	-	-	ko:K14744	Phage_lysis
Phage10_10	L	PFAM transposase, IS4 family protein	-	-	-	-	DDE_Tnp_4,HTH_Tnp_4
Phage10_12	G	lysozyme	-	-	3.2.1.17	ko:K01185	Phage_lysozyme
Phage10_14	L	to AA sequence GI 30249526	-	-	-	-	HTH_Tnp_IS630
Phage16_1	S	portal protein	-	-	-	-	Phage_portal
Phage16_2	S	Terminase RNaseH-like domain	P	-	-	-	Terminase_5,Terminase_6,Terminase_6C
Phage16_3	L	PFAM transposase, IS4 family protein	-	-	-	-	DDE_Tnp_4,HTH_Tnp_4
Phage16_4	S	Terminase RNaseH-like domain	-	-	-	-	Terminase_5,Terminase_6,Terminase_6C
Phage16_5	S	Terminase, ATPase subunit	-	-	-	-	Terminase_5,Terminase_6,Terminase_6C
Phage16_6	S	Phage capsid scaffolding protein (GPO) serine peptidase	O	-	-	-	Phage_GPO
Phage16_8	S	Baseplate assembly protein	w3	-	-	ko:K06903	GPW_gp25
Phage16_9	S	baseplate assembly protein	V	-	-	-	Phage_base_V
Phage16_10	S	Ribonuclease toxin, BrnT, of type II toxin-antitoxin system	-	-	-	ko:K09803	BrnT_toxin
Phage16_11	S	BrnA antitoxin of type II toxin-antitoxin system	-	-	-	-	BrnA_antitoxin
Phage16_12	L	to AA sequence GI 30249526	-	-	-	-	HTH_Tnp_IS630
Phage16_13	L	Transposase DDE domain	-	-	-	-	DDE_Tnp_1,DDE_Tnp_1_assoc
Phage16_14	L	PFAM transposase, IS4 family protein	-	-	-	-	DDE_Tnp_4,HTH_Tnp_4
Phage16_16	L	Transposase	-	-	-	-	Y1_Tnp
Phage14_1	L	PFAM transposase, IS4 family protein	-	-	-	-	DDE_Tnp_4,HTH_Tnp_4
Phage14_2	L	to AA sequence GI 30249526	-	-	-	-	HTH_Tnp_IS630
Phage14_3	S	to Baseplate assembly protein J of root UniRef RepID VPJ_BPP2	-	-	-	-	Baseplate_J
Phage14_4	S	Baseplate assembly protein	w3	-	-	ko:K06903	GPW_gp25
Phage14_5	S	Baseplate assembly protein V	-	-	-	-	Phage_base_V
Phage14_6	S	Phage derived protein Gp49-like (DUF891)	-	-	-	-	Gp49
Phage14_7	K	Helix-turn-helix domain	-	-	-	-	HTH_37
Phage14_8	S	Phage virion morphogenesis family	S	-	-	-	Phage_tail_S
Phage14_9	H	Removes the pyruvyl group from chorismate, with concomitant aromatization of the ring, to provide 4- hydroxybenzoate (4HB) for the ubiquinone pathway	ubiC	GO:0003674,GO:0003824,GO:0005575,GO:0005622,GO:0005623,GO:0005737,GO:0006732,GO:0006733,GO:0006743,GO:0006744,GO:0008150,GO:0008152,GO:0008813,GO:0009058,GO:0009108,GO:0009987,GO:0016829,GO:0016830,GO:0016833,GO:0042180,GO:0042181,GO:0044237,GO:0044249,GO:0044281,GO:0044283,GO:0044424,GO:0044464,GO:0051186,GO:0051188,GO:0071704,GO:1901576,GO:1901661,GO:1901663	4.1.3.40	ko:K03181	Chor_lyase
Phage19_1	L	Belongs to the 'phage' integrase family	-	-	-	ko:K21039	Arm-DNA-bind_1,Phage_int_SAM_1,Phage_integrase
Phage19_2	L	to AA sequence GI 30249526	-	-	-	-	HTH_Tnp_IS630
Phage19_3	L	PFAM transposase, IS4 family protein	-	-	-	-	DDE_Tnp_4,HTH_Tnp_4
Phage19_4	S	baseplate assembly protein	V	-	-	-	Phage_base_V
Phage19_5	S	Baseplate assembly protein	-	-	-	ko:K06903	GPW_gp25
Phage19_6	L	to AA sequence GI 30249526	-	-	-	-	HTH_Tnp_IS630
Phage19_8	L	PFAM Integrase, catalytic core	-	-	-	ko:K07497	HTH_32,rve,rve_3
Phage19_9	M	Lambda phage tail tape-measure protein (Tape_meas_lam_C)	-	-	-	-	TMP_2,Tape_meas_lam_C
Phage19_10	K	PFAM helix-turn-helix	-	-	-	ko:K07726	HTH_31
Phage19_11	S	RelE toxin of RelE / RelB toxin-antitoxin system	-	-	-	-	RelE
Phage19_12	S	Phage minor tail protein	-	-	-	-	Phage_min_tail
Phage19_13	S	Phage minor tail protein L	-	-	-	-	Phage_tail_L
Phage19_14	M	JAB/MPN domain	-	-	-	-	NLPC_P60,Prok-JAB
Phage19_16	L	to AA sequence GI	-	-	-	-	DDE_3
Phage19_17	L	to AA sequence GI 30249526	-	-	-	-	HTH_Tnp_IS630
Phage19_18	S	Divergent polysaccharide deacetylase	yibQ	GO:0003674,GO:0003824,GO:0005975,GO:0008150,GO:0008152,GO:0044238,GO:0071704	-	ko:K09798	Polysacc_deac_2
Phage19_21	L	Reverse transcriptase (RNA-dependent DNA polymerase)	-	-	-	-	GIIM,RVT_1
Phage19_22	L	reverse transcriptase	-	-	2.7.7.49	ko:K00986	GIIM,HNH,RVT_1,RVT_N
Phage19_24	L	COG1961 Site-specific recombinases, DNA invertase Pin homologs	-	-	-	ko:K06400	Recombinase,Resolvase,Zn_ribbon_recom
Phage19_25	L	reverse transcriptase	-	-	2.7.7.49	ko:K00986	GIIM,HNH,RVT_1,RVT_N
Phage19_26	L	to AA sequence GI 30249526	-	-	-	-	HTH_Tnp_IS630
Phage19_27	K	Invasion protein	hilA	GO:0000160,GO:0003674,GO:0003676,GO:0003677,GO:0005488,GO:0005575,GO:0005622,GO:0005623,GO:0005737,GO:0005829,GO:0006139,GO:0006351,GO:0006355,GO:0006725,GO:0006807,GO:0007154,GO:0007165,GO:0008150,GO:0008152,GO:0009058,GO:0009059,GO:0009405,GO:0009889,GO:0009987,GO:0010467,GO:0010468,GO:0010556,GO:0016070,GO:0018130,GO:0019219,GO:0019222,GO:0019438,GO:0023052,GO:0031323,GO:0031326,GO:0032774,GO:0034641,GO:0034645,GO:0034654,GO:0035556,GO:0043170,GO:0044237,GO:0044238,GO:0044249,GO:0044260,GO:0044271,GO:0044419,GO:0044424,GO:0044444,GO:0044464,GO:0046483,GO:0050789,GO:0050794,GO:0050896,GO:0051171,GO:0051252,GO:0051704,GO:0051716,GO:0060255,GO:0065007,GO:0071704,GO:0080090,GO:0090304,GO:0097159,GO:0097659,GO:1901360,GO:1901362,GO:1901363,GO:1901576,GO:1903506,GO:2000112,GO:2001141	-	ko:K22486	Trans_reg_C
Phage20_1	K	repressor	-	-	-	-	HTH_3,Peptidase_S24
Phage20_2	L	Probable transposase	-	-	-	ko:K07496	OrfB_IS605,OrfB_Zn_ribbon
Phage20_3	L	PFAM transposase, IS4 family protein	-	-	-	-	DDE_Tnp_4,HTH_Tnp_4
Phage20_4	L	Psort location Cytoplasmic, score 8.96	-	-	-	-	DEDD_Tnp_IS110,Transposase_20
Phage20_5	L	to AA sequence GI 30249526	-	-	-	-	HTH_Tnp_IS630
Phage20_6	L	Integrase core domain	-	-	-	-	HTH_23,HTH_38,rve
Phage20_7	L	Residues 1 to 244 of 251 are 41.60 pct identical to residues 1 to 250 of 298 from SwissProt.40 sp P55500 Y4IQ_RHISN	-	-	-	-	IstB_IS21
Phage20_8	K	response regulator	-	-	-	-	AAA_35,GAF_2,GerE,PriCT_1,Replicase,TIR_2
Phage20_9	L	PFAM transposase, IS4 family protein	-	-	-	-	DDE_Tnp_4,HTH_Tnp_4
Phage20_10	K	transcriptional regulator	VVA1647	-	-	-	GerE,PAS_4
Phage20_11	K	response regulator	-	-	-	-	AAA_35,GAF_2,GerE,PriCT_1,Replicase,TIR_2
Phage20_12	L	Group II intron, maturase-specific domain	-	-	-	-	GIIM,RVT_1
Phage20_13	-	-	-	-	-	-	-
Phage20_16	-	-	-	-	-	-	HTH_17
Phage1_1	S	Phage virion morphogenesis family	S	-	-	-	Phage_tail_S
Phage1_2	S	P2 phage tail completion protein R (GpR)	-	-	-	-	P2_Phage_GpR
Phage1_3	S	Bacteriophage Rz lysis protein	-	-	-	ko:K14744	Phage_lysis
Phage1_4	G	lysozyme	-	-	3.2.1.17	ko:K01185	Phage_lysozyme
Phage1_6	S	tail protein x	-	-	-	-	Phage_tail_X
Phage1_7	S	Phage head completion protein (GPL)	L	-	-	-	Phage_GPL
Phage1_8	L	Phage small terminase subunit	-	-	-	-	Phage_term_smal
Phage1_9	S	Major capsid protein	N	-	-	-	Phage_cap_P2
Phage1_10	S	Phage capsid scaffolding protein (GPO) serine peptidase	O	-	-	-	Phage_GPO
Phage1_11	S	Terminase RNaseH-like domain	-	-	-	-	Terminase_5,Terminase_6,Terminase_6C
Phage1_12	S	portal protein	-	-	-	-	Phage_portal
Phage1_15	S	phosphatidylinositol transporter activity	-	-	-	-	-
Phage1_16	DJ	ParE toxin of type II toxin-antitoxin system, parDE	relE	-	-	ko:K06218	ParE_toxin
Phage1_17	D	Antitoxin component of a toxin-antitoxin (TA) module	-	-	-	ko:K18923	PhdYeFM_antitox
Phage1_18	L	endonuclease activity	-	GO:0003674,GO:0003824,GO:0004518,GO:0004519,GO:0006139,GO:0006259,GO:0006260,GO:0006725,GO:0006807,GO:0008150,GO:0008152,GO:0009058,GO:0009059,GO:0009987,GO:0016787,GO:0016788,GO:0034641,GO:0034645,GO:0043170,GO:0044237,GO:0044238,GO:0044249,GO:0044260,GO:0046483,GO:0071704,GO:0090304,GO:0090305,GO:1901360,GO:1901576	-	-	Phage_GPA
Phage2_2	L	Belongs to the 'phage' integrase family	intA	GO:0000150,GO:0003674,GO:0003676,GO:0003677,GO:0003824,GO:0005488,GO:0005575,GO:0006139,GO:0006259,GO:0006310,GO:0006725,GO:0006807,GO:0008150,GO:0008152,GO:0008907,GO:0008979,GO:0009009,GO:0009987,GO:0015074,GO:0016032,GO:0019012,GO:0019015,GO:0019038,GO:0019042,GO:0019043,GO:0019045,GO:0019046,GO:0019058,GO:0030260,GO:0032359,GO:0034641,GO:0043170,GO:0044237,GO:0044238,GO:0044260,GO:0044403,GO:0044409,GO:0044419,GO:0044423,GO:0044826,GO:0046483,GO:0046718,GO:0051701,GO:0051704,GO:0051806,GO:0051828,GO:0071704,GO:0075713,GO:0090304,GO:0097159,GO:0140097,GO:1901360,GO:1901363	-	-	Arm-DNA-bind_3,Phage_int_SAM_3,Phage_integrase
Phage2_6	K	Helix-turn-helix domain	-	-	-	-	HTH_19,HTH_31
Phage2_7	-	-	-	-	-	-	-
Phage2_8	-	-	-	-	-	-	-
Phage2_10	-	-	-	-	-	-	-
Phage2_13	S	Bacteriophage replication gene A protein (GPA)	-	GO:0003674,GO:0003824,GO:0004518,GO:0004519,GO:0006139,GO:0006259,GO:0006260,GO:0006725,GO:0006807,GO:0008150,GO:0008152,GO:0009058,GO:0009059,GO:0009987,GO:0016787,GO:0016788,GO:0034641,GO:0034645,GO:0043170,GO:0044237,GO:0044238,GO:0044249,GO:0044260,GO:0046483,GO:0071704,GO:0090304,GO:0090305,GO:1901360,GO:1901576	-	-	Phage_GPA
Phage2_14	-	-	-	-	-	-	-
Phage2_15	S	Phage derived protein Gp49-like (DUF891)	-	-	-	-	Gp49
Phage2_16	K	Helix-turn-helix domain	-	-	-	-	HTH_3,HTH_31
Phage2_17	S	phosphatidylinositol transporter activity	-	-	-	-	-
Phage2_18	L	PFAM Integrase, catalytic core	-	-	-	ko:K07497	HTH_32,rve,rve_3
Phage2_19	L	transposase activity	-	-	-	ko:K07483,ko:K07497	HTH_Tnp_1,HTH_Tnp_IS630
Phage2_20	L	to AA sequence GI 30249526	-	-	-	-	HTH_Tnp_IS630
Phage2_21	L	to AA sequence GI 189502478	-	-	-	-	DDE_Tnp_4
Phage2_22	S	to AA sequence GI 189502478	-	-	-	-	HTH_Tnp_4
Phage2_24	J	Catalyzes the formation of 2'O-methylated cytidine (Cm32) or 2'O-methylated uridine (Um32) at position 32 in tRNA	trmJ	GO:0001510,GO:0002128,GO:0003674,GO:0003676,GO:0003723,GO:0003824,GO:0005488,GO:0005575,GO:0005622,GO:0005623,GO:0005737,GO:0005829,GO:0006139,GO:0006396,GO:0006399,GO:0006400,GO:0006725,GO:0006807,GO:0008033,GO:0008150,GO:0008152,GO:0008168,GO:0008173,GO:0008175,GO:0008757,GO:0009451,GO:0009987,GO:0010467,GO:0016070,GO:0016300,GO:0016427,GO:0016740,GO:0016741,GO:0030488,GO:0032259,GO:0034470,GO:0034641,GO:0034660,GO:0043170,GO:0043412,GO:0043414,GO:0044237,GO:0044238,GO:0044260,GO:0044424,GO:0044444,GO:0044464,GO:0046483,GO:0052665,GO:0052666,GO:0071704,GO:0090304,GO:0097159,GO:0140098,GO:0140101,GO:1901360,GO:1901363	2.1.1.200	ko:K02533,ko:K15396	SpoU_methylase
Phage2_25	G	Belongs to the inositol monophosphatase superfamily	suhB	GO:0000287,GO:0003674,GO:0003824,GO:0005488,GO:0005575,GO:0005622,GO:0005623,GO:0005737,GO:0005829,GO:0005975,GO:0006020,GO:0006066,GO:0006629,GO:0006644,GO:0006650,GO:0006793,GO:0006796,GO:0007154,GO:0007165,GO:0008150,GO:0008152,GO:0008934,GO:0009056,GO:0009987,GO:0016310,GO:0016311,GO:0016787,GO:0016788,GO:0016791,GO:0019637,GO:0019751,GO:0023052,GO:0030258,GO:0031403,GO:0031420,GO:0042578,GO:0043167,GO:0043169,GO:0043647,GO:0044237,GO:0044238,GO:0044255,GO:0044262,GO:0044281,GO:0044282,GO:0044424,GO:0044444,GO:0044464,GO:0046164,GO:0046174,GO:0046434,GO:0046486,GO:0046488,GO:0046834,GO:0046838,GO:0046854,GO:0046855,GO:0046872,GO:0047954,GO:0050789,GO:0050794,GO:0050896,GO:0051716,GO:0052745,GO:0052832,GO:0052833,GO:0052834,GO:0065007,GO:0071545,GO:0071704,GO:1901575,GO:1901615,GO:1901616	3.1.3.25	ko:K01092	Inositol_P
Phage2_26	K	PRD domain	csiE	GO:0006355,GO:0008150,GO:0009889,GO:0010468,GO:0010556,GO:0019219,GO:0019222,GO:0031323,GO:0031326,GO:0050789,GO:0050794,GO:0051171,GO:0051252,GO:0060255,GO:0065007,GO:0080090,GO:1903506,GO:2000112,GO:2001141	-	-	PRD
Phage2_27	O	prohibitin homologues	qmcA	GO:0005575,GO:0005623,GO:0005886,GO:0016020,GO:0016021,GO:0031224,GO:0044425,GO:0044464,GO:0071944	-	-	Band_7,Band_7_C
Phage2_28	F	Catalyzes the ATP-dependent conversion of 5- aminoimidazole ribonucleotide (AIR) and HCO(3)(-) to N5- carboxyaminoimidazole ribonucleotide (N5-CAIR)	purK	GO:0000166,GO:0003674,GO:0003824,GO:0004638,GO:0005488,GO:0005524,GO:0005575,GO:0005622,GO:0005623,GO:0005737,GO:0005829,GO:0006139,GO:0006163,GO:0006164,GO:0006188,GO:0006189,GO:0006725,GO:0006753,GO:0006793,GO:0006796,GO:0006807,GO:0008144,GO:0008150,GO:0008152,GO:0009058,GO:0009117,GO:0009123,GO:0009124,GO:0009126,GO:0009127,GO:0009150,GO:0009152,GO:0009156,GO:0009161,GO:0009165,GO:0009167,GO:0009168,GO:0009259,GO:0009260,GO:0009987,GO:0016829,GO:0016830,GO:0016831,GO:0016874,GO:0016879,GO:0017076,GO:0018130,GO:0019438,GO:0019637,GO:0019693,GO:0030554,GO:0032553,GO:0032555,GO:0032559,GO:0034028,GO:0034641,GO:0034654,GO:0035639,GO:0036094,GO:0043167,GO:0043168,GO:0043169,GO:0044237,GO:0044238,GO:0044249,GO:0044271,GO:0044281,GO:0044424,GO:0044444,GO:0044464,GO:0046040,GO:0046390,GO:0046483,GO:0046872,GO:0055086,GO:0071704,GO:0072521,GO:0072522,GO:0090407,GO:0097159,GO:0097367,GO:1901135,GO:1901137,GO:1901265,GO:1901293,GO:1901360,GO:1901362,GO:1901363,GO:1901564,GO:1901566,GO:1901576	6.3.4.18	ko:K01589	ATP-grasp
Phage2_29	F	Catalyzes the conversion of N5-carboxyaminoimidazole ribonucleotide (N5-CAIR) to 4-carboxy-5-aminoimidazole ribonucleotide (CAIR)	purE	GO:0003674,GO:0003824,GO:0004638,GO:0005488,GO:0005515,GO:0005575,GO:0005622,GO:0005623,GO:0005737,GO:0005829,GO:0006139,GO:0006163,GO:0006164,GO:0006188,GO:0006189,GO:0006725,GO:0006753,GO:0006793,GO:0006796,GO:0006807,GO:0008150,GO:0008152,GO:0009058,GO:0009117,GO:0009123,GO:0009124,GO:0009126,GO:0009127,GO:0009150,GO:0009152,GO:0009156,GO:0009161,GO:0009165,GO:0009167,GO:0009168,GO:0009259,GO:0009260,GO:0009987,GO:0016829,GO:0016830,GO:0016831,GO:0016853,GO:0016866,GO:0018130,GO:0019438,GO:0019637,GO:0019693,GO:0034023,GO:0034641,GO:0034654,GO:0042802,GO:0044237,GO:0044238,GO:0044249,GO:0044271,GO:0044281,GO:0044424,GO:0044444,GO:0044464,GO:0046040,GO:0046390,GO:0046483,GO:0055086,GO:0071704,GO:0072521,GO:0072522,GO:0090407,GO:1901135,GO:1901137,GO:1901293,GO:1901360,GO:1901362,GO:1901564,GO:1901566,GO:1901576	5.4.99.18	ko:K01588	AIRC
Phage2_30	F	Catalyzes the reductive methylation of 2'-deoxyuridine- 5'-monophosphate (dUMP) to 2'-deoxythymidine-5'-monophosphate (dTMP) while utilizing 5,10-methylenetetrahydrofolate (mTHF) as the methyl donor and reductant in the reaction, yielding dihydrofolate (DHF) as a by-product. This enzymatic reaction provides an intracellular de novo source of dTMP, an essential precursor for DNA biosynthesis	thyA	GO:0000287,GO:0003674,GO:0003676,GO:0003723,GO:0003824,GO:0004799,GO:0005488,GO:0005575,GO:0005622,GO:0005623,GO:0005737,GO:0005829,GO:0006139,GO:0006220,GO:0006221,GO:0006231,GO:0006235,GO:0006417,GO:0006725,GO:0006753,GO:0006793,GO:0006796,GO:0006807,GO:0008150,GO:0008152,GO:0008168,GO:0009058,GO:0009117,GO:0009123,GO:0009124,GO:0009129,GO:0009130,GO:0009141,GO:0009142,GO:0009147,GO:0009148,GO:0009157,GO:0009162,GO:0009165,GO:0009176,GO:0009177,GO:0009200,GO:0009202,GO:0009211,GO:0009212,GO:0009219,GO:0009221,GO:0009262,GO:0009263,GO:0009265,GO:0009314,GO:0009394,GO:0009628,GO:0009889,GO:0009987,GO:0010468,GO:0010556,GO:0010608,GO:0016740,GO:0016741,GO:0018130,GO:0019222,GO:0019438,GO:0019637,GO:0019692,GO:0031323,GO:0031326,GO:0032259,GO:0032268,GO:0034248,GO:0034641,GO:0034654,GO:0042083,GO:0043167,GO:0043169,GO:0044237,GO:0044238,GO:0044249,GO:0044271,GO:0044281,GO:0044424,GO:0044444,GO:0044464,GO:0046073,GO:0046075,GO:0046385,GO:0046483,GO:0046872,GO:0050789,GO:0050794,GO:0050896,GO:0051171,GO:0051246,GO:0055086,GO:0060255,GO:0065007,GO:0071704,GO:0072527,GO:0072528,GO:0080090,GO:0090407,GO:0097159,GO:1901135,GO:1901137,GO:1901293,GO:1901360,GO:1901362,GO:1901363,GO:1901564,GO:1901566,GO:1901576,GO:2000112	2.1.1.45	ko:K00560	Thymidylat_synt
Phage3_3	NU	surface presentation of antigens protein	spaS	-	-	ko:K03229,ko:K22510	Bac_export_2
Phage3_4	U	Type III	spaR	-	-	ko:K03228,ko:K22509	Bac_export_1
Phage3_5	S	to AA sequence GI 85059783	-	-	-	-	Transposase_31
Phage3_6	K	BRO family, N-terminal domain	-	-	-	-	-
Phage3_7	S	Phage regulatory protein Rha (Phage_pRha)	-	-	-	-	ORF11CD3,Phage_pRha
Phage3_8	K	BRO family, N-terminal domain	-	-	-	-	Bro-N,KilA-N,Phage_pRha
Phage3_9	K	response regulator	-	-	-	-	AAA_35,GAF_2,GerE,PriCT_1,Replicase,TIR_2
Phage3_10	K	luxR family	VVA1647	-	-	-	GerE,PAS_4,Reg_prop,TPR_8,Y_Y_Y
Phage3_12	L	to AA sequence GI 189502478	-	-	-	-	DDE_Tnp_4
Phage3_13	S	to AA sequence GI 189502478	-	-	-	-	HTH_Tnp_4
Phage3_14	L	Belongs to the 'phage' integrase family	-	-	-	ko:K21039	Arm-DNA-bind_1,Phage_int_SAM_1,Phage_integrase
Phage3_15	L	PFAM transposase, IS4 family protein	-	-	-	-	DDE_Tnp_4,HTH_Tnp_4
Phage3_16	L	PFAM transposase, IS4 family protein	-	-	-	-	DDE_Tnp_4,HTH_Tnp_4
Phage3_18	L	Baseplate assembly protein	gpV	-	-	-	Phage_base_V
Phage3_20	-	-	-	-	-	-	-
Phage3_21	MU	Autotransporter beta-domain	-	-	-	-	Autotransporter
Phage4_1	S	to AA sequence GI 189502478	-	-	-	-	HTH_Tnp_4
Phage4_2	L	to AA sequence GI 189502478	-	-	-	-	DDE_Tnp_4
Phage4_3	J	Amidase	atzF	-	3.5.1.54,3.5.1.84	ko:K01457,ko:K19837,ko:K21801	Amidase
Phage4_4	L	PFAM Integrase, catalytic core	-	-	-	ko:K07497	HTH_32,rve,rve_3
Phage4_5	L	transposase activity	-	-	-	ko:K07483,ko:K07497	HTH_Tnp_1,HTH_Tnp_IS630
Phage4_6	J	amidase activity	-	-	3.5.1.4	ko:K01426	Amidase
Phage4_8	L	transposase activity	-	-	-	ko:K07483,ko:K07497	HTH_Tnp_1,HTH_Tnp_IS630
Phage4_9	L	PFAM Integrase, catalytic core	-	-	-	ko:K07497	HTH_32,rve,rve_3
Phage4_10	S	to AA sequence GI 189502478	-	-	-	-	HTH_Tnp_4
Phage4_11	L	to AA sequence GI 189502478	-	-	-	-	DDE_Tnp_4
Phage4_12	T	Histidine phosphatase superfamily (branch 1)	sixA	GO:0003674,GO:0003824,GO:0004721,GO:0005575,GO:0005622,GO:0005623,GO:0005737,GO:0006464,GO:0006470,GO:0006793,GO:0006796,GO:0006807,GO:0008150,GO:0008152,GO:0009987,GO:0016311,GO:0016787,GO:0016788,GO:0016791,GO:0019538,GO:0036211,GO:0042578,GO:0043170,GO:0043412,GO:0044237,GO:0044238,GO:0044260,GO:0044267,GO:0044424,GO:0044464,GO:0071704,GO:0101006,GO:0140096,GO:1901564	-	ko:K08296	His_Phos_1
Phage4_13	H	Phosphomethylpyrimidine kinase	thiD	GO:0000166,GO:0003674,GO:0003824,GO:0005488,GO:0005524,GO:0005575,GO:0005622,GO:0005623,GO:0005737,GO:0005829,GO:0006725,GO:0006732,GO:0006766,GO:0006767,GO:0006772,GO:0006790,GO:0006793,GO:0006796,GO:0006807,GO:0008144,GO:0008150,GO:0008152,GO:0008902,GO:0008972,GO:0009058,GO:0009108,GO:0009110,GO:0009228,GO:0009229,GO:0009987,GO:0016301,GO:0016310,GO:0016740,GO:0016772,GO:0016773,GO:0016776,GO:0017076,GO:0017144,GO:0018130,GO:0019438,GO:0019637,GO:0030554,GO:0032553,GO:0032555,GO:0032559,GO:0034641,GO:0035639,GO:0036094,GO:0042357,GO:0042364,GO:0042723,GO:0042724,GO:0043167,GO:0043168,GO:0044237,GO:0044249,GO:0044271,GO:0044272,GO:0044281,GO:0044283,GO:0044424,GO:0044444,GO:0044464,GO:0046483,GO:0051186,GO:0051188,GO:0071704,GO:0072527,GO:0072528,GO:0090407,GO:0097159,GO:0097367,GO:1901265,GO:1901360,GO:1901362,GO:1901363,GO:1901564,GO:1901566,GO:1901576	2.7.1.49,2.7.4.7	ko:K00941	Phos_pyr_kin
Phage4_15	T	Positive regulator of sigma(E), RseC/MucC	rseC	GO:0005575,GO:0005623,GO:0005886,GO:0006950,GO:0006979,GO:0008150,GO:0016020,GO:0016021,GO:0031224,GO:0044425,GO:0044464,GO:0050896,GO:0071944	-	ko:K03803	RseC_MucC
Phage4_16	T	An anti-sigma factor for extracytoplasmic function (ECF) sigma factor sigma-E (RpoE). ECF sigma factors are held in an inactive form by an anti-sigma factor until released by regulated intramembrane proteolysis (RIP). RIP occurs when an extracytoplasmic signal triggers a concerted proteolytic cascade to transmit information and elicit cellular responses. The membrane-spanning regulatory substrate protein is first cut periplasmically (site-1 protease, S1P, DegS), then within the membrane itself (site-2 protease, S2P, RseP), while cytoplasmic proteases finish degrading the anti-sigma factor, liberating sigma-E	rseA	GO:0000988,GO:0000989,GO:0003674,GO:0005575,GO:0005623,GO:0005886,GO:0006139,GO:0006351,GO:0006355,GO:0006725,GO:0006807,GO:0006950,GO:0008150,GO:0008152,GO:0009058,GO:0009059,GO:0009889,GO:0009987,GO:0010467,GO:0010468,GO:0010556,GO:0016020,GO:0016021,GO:0016070,GO:0016989,GO:0018130,GO:0019219,GO:0019222,GO:0019438,GO:0031224,GO:0031323,GO:0031326,GO:0032774,GO:0034641,GO:0034645,GO:0034654,GO:0043170,GO:0044237,GO:0044238,GO:0044249,GO:0044260,GO:0044271,GO:0044425,GO:0044464,GO:0046483,GO:0050789,GO:0050794,GO:0050896,GO:0051171,GO:0051252,GO:0060255,GO:0065007,GO:0071704,GO:0071944,GO:0080090,GO:0090304,GO:0097659,GO:0140110,GO:1901360,GO:1901362,GO:1901576,GO:1903506,GO:2000112,GO:2001141	-	ko:K03597	RseA_C,RseA_N
Phage4_17	K	Belongs to the sigma-70 factor family. ECF subfamily	rpoE	GO:0000988,GO:0000990,GO:0003674,GO:0003676,GO:0003677,GO:0003700,GO:0005488,GO:0005575,GO:0005622,GO:0005623,GO:0005737,GO:0006139,GO:0006351,GO:0006352,GO:0006355,GO:0006725,GO:0006807,GO:0006950,GO:0006970,GO:0008150,GO:0008152,GO:0009058,GO:0009059,GO:0009266,GO:0009628,GO:0009889,GO:0009987,GO:0010467,GO:0010468,GO:0010556,GO:0016070,GO:0016987,GO:0018130,GO:0019219,GO:0019222,GO:0019438,GO:0031323,GO:0031326,GO:0032774,GO:0034641,GO:0034645,GO:0034654,GO:0043170,GO:0043254,GO:0044087,GO:0044237,GO:0044238,GO:0044249,GO:0044260,GO:0044271,GO:0044424,GO:0044464,GO:0046483,GO:0050789,GO:0050794,GO:0050896,GO:0051128,GO:0051171,GO:0051252,GO:0060255,GO:0065007,GO:0071704,GO:0080090,GO:0090304,GO:0097159,GO:0097659,GO:0140110,GO:1901360,GO:1901362,GO:1901363,GO:1901576,GO:1903506,GO:2000112,GO:2000142,GO:2001141	-	ko:K03088	Sigma70_r2,Sigma70_r4_2
Phage4_18	H	Catalyzes the oxidation of L-aspartate to iminoaspartate	nadB	GO:0000166,GO:0001716,GO:0003674,GO:0003824,GO:0005488,GO:0005575,GO:0005622,GO:0005623,GO:0005737,GO:0005829,GO:0006082,GO:0006139,GO:0006520,GO:0006531,GO:0006725,GO:0006732,GO:0006733,GO:0006734,GO:0006753,GO:0006793,GO:0006796,GO:0006807,GO:0008150,GO:0008152,GO:0008734,GO:0009058,GO:0009066,GO:0009108,GO:0009117,GO:0009165,GO:0009435,GO:0009987,GO:0015922,GO:0016491,GO:0016638,GO:0016641,GO:0018130,GO:0019355,GO:0019359,GO:0019362,GO:0019363,GO:0019438,GO:0019637,GO:0019674,GO:0019752,GO:0034627,GO:0034628,GO:0034641,GO:0034654,GO:0036094,GO:0043167,GO:0043168,GO:0043436,GO:0043648,GO:0044237,GO:0044238,GO:0044249,GO:0044271,GO:0044281,GO:0044318,GO:0044424,GO:0044444,GO:0044464,GO:0046483,GO:0046496,GO:0048037,GO:0050660,GO:0050662,GO:0051186,GO:0051188,GO:0055086,GO:0055114,GO:0071704,GO:0072524,GO:0072525,GO:0090407,GO:0097159,GO:1901265,GO:1901293,GO:1901360,GO:1901362,GO:1901363,GO:1901564,GO:1901566,GO:1901576,GO:1901605	1.4.3.16	ko:K00278	FAD_binding_2,Succ_DH_flav_C
Phage4_19	JKL	DEAD-box RNA helicase involved in the assembly of the 50S ribosomal subunit at low temperature. Exhibits RNA-stimulated ATP hydrolysis and RNA unwinding activity	srmB	GO:0000027,GO:0000166,GO:0003674,GO:0003676,GO:0003723,GO:0003724,GO:0003725,GO:0003727,GO:0003824,GO:0004004,GO:0004386,GO:0005488,GO:0005524,GO:0005575,GO:0005622,GO:0005623,GO:0005737,GO:0005829,GO:0006139,GO:0006725,GO:0006807,GO:0006996,GO:0008026,GO:0008143,GO:0008144,GO:0008150,GO:0008152,GO:0008186,GO:0009987,GO:0010501,GO:0016043,GO:0016070,GO:0016462,GO:0016787,GO:0016817,GO:0016818,GO:0016887,GO:0017076,GO:0017111,GO:0022607,GO:0022613,GO:0022618,GO:0030554,GO:0032553,GO:0032555,GO:0032559,GO:0033592,GO:0034622,GO:0034641,GO:0035639,GO:0036094,GO:0042254,GO:0042255,GO:0042273,GO:0042623,GO:0043167,GO:0043168,GO:0043170,GO:0043933,GO:0044085,GO:0044237,GO:0044238,GO:0044424,GO:0044444,GO:0044464,GO:0046483,GO:0065003,GO:0070035,GO:0070717,GO:0070925,GO:0071704,GO:0071826,GO:0071840,GO:0090304,GO:0097159,GO:0097367,GO:0097617,GO:0140098,GO:1901265,GO:1901360,GO:1901363	3.6.4.13	ko:K05590	DEAD,Helicase_C
Phage4_20	L	Excises uracil residues from the DNA which can arise as a result of misincorporation of dUMP residues by DNA polymerase or due to deamination of cytosine	ung	GO:0003674,GO:0003824,GO:0004844,GO:0005575,GO:0005622,GO:0005623,GO:0005737,GO:0006139,GO:0006259,GO:0006281,GO:0006284,GO:0006285,GO:0006725,GO:0006807,GO:0006950,GO:0006974,GO:0008150,GO:0008152,GO:0009987,GO:0016787,GO:0016798,GO:0016799,GO:0019104,GO:0033554,GO:0034641,GO:0043170,GO:0044237,GO:0044238,GO:0044260,GO:0044424,GO:0044464,GO:0046483,GO:0050896,GO:0051716,GO:0071704,GO:0090304,GO:0097506,GO:0097510,GO:0140097,GO:1901360	3.2.2.27	ko:K03648	UDG
Phage4_21	O	Participates actively in the response to hyperosmotic and heat shock by preventing the aggregation of stress-denatured proteins, in association with DnaK and GrpE. It is the nucleotide exchange factor for DnaK and may function as a thermosensor. Unfolded proteins bind initially to DnaJ	grpE	GO:0000166,GO:0000774,GO:0003674,GO:0005488,GO:0005515,GO:0005575,GO:0005622,GO:0005623,GO:0005737,GO:0005829,GO:0006457,GO:0006950,GO:0008150,GO:0009266,GO:0009408,GO:0009628,GO:0009987,GO:0016043,GO:0017076,GO:0019904,GO:0022607,GO:0030234,GO:0030554,GO:0032991,GO:0036094,GO:0042802,GO:0042803,GO:0043933,GO:0044085,GO:0044424,GO:0044444,GO:0044464,GO:0046983,GO:0050790,GO:0050896,GO:0051082,GO:0051087,GO:0060589,GO:0060590,GO:0065003,GO:0065007,GO:0065009,GO:0071840,GO:0097159,GO:0098772,GO:1901265,GO:1901363	-	ko:K03687	GrpE
Phage4_22	F	Involved in the regulation of the intracellular balance of NAD and NADP, and is a key enzyme in the biosynthesis of NADP. Catalyzes specifically the phosphorylation on 2'-hydroxyl of the adenosine moiety of NAD to yield NADP	nadK	GO:0000166,GO:0003674,GO:0003824,GO:0003951,GO:0005488,GO:0005524,GO:0005575,GO:0005622,GO:0005623,GO:0005737,GO:0005829,GO:0006139,GO:0006725,GO:0006732,GO:0006733,GO:0006739,GO:0006741,GO:0006753,GO:0006793,GO:0006796,GO:0006807,GO:0008144,GO:0008150,GO:0008152,GO:0009058,GO:0009108,GO:0009117,GO:0009165,GO:0009987,GO:0016301,GO:0016310,GO:0016740,GO:0016772,GO:0016773,GO:0017076,GO:0018130,GO:0019359,GO:0019362,GO:0019363,GO:0019438,GO:0019637,GO:0019674,GO:0030554,GO:0032553,GO:0032555,GO:0032559,GO:0034641,GO:0034654,GO:0035639,GO:0036094,GO:0043167,GO:0043168,GO:0044237,GO:0044238,GO:0044249,GO:0044271,GO:0044281,GO:0044424,GO:0044444,GO:0044464,GO:0046483,GO:0046496,GO:0048037,GO:0050662,GO:0051186,GO:0051188,GO:0051287,GO:0055086,GO:0071704,GO:0072524,GO:0072525,GO:0090407,GO:0097159,GO:0097367,GO:1901265,GO:1901293,GO:1901360,GO:1901362,GO:1901363,GO:1901564,GO:1901566,GO:1901576	2.7.1.23	ko:K00858	NAD_kinase
Phage4_23	L	May be involved in recombinational repair of damaged DNA	recN	GO:0000166,GO:0000724,GO:0000725,GO:0003674,GO:0005488,GO:0005524,GO:0005575,GO:0005622,GO:0005623,GO:0005737,GO:0006139,GO:0006259,GO:0006281,GO:0006302,GO:0006310,GO:0006725,GO:0006807,GO:0006950,GO:0006974,GO:0007154,GO:0008144,GO:0008150,GO:0008152,GO:0009314,GO:0009432,GO:0009605,GO:0009628,GO:0009987,GO:0009991,GO:0017076,GO:0030554,GO:0031668,GO:0032553,GO:0032555,GO:0032559,GO:0033554,GO:0034641,GO:0035639,GO:0036094,GO:0043167,GO:0043168,GO:0043170,GO:0044237,GO:0044238,GO:0044260,GO:0044424,GO:0044464,GO:0046483,GO:0050896,GO:0051716,GO:0071496,GO:0071704,GO:0090304,GO:0097159,GO:0097367,GO:1901265,GO:1901360,GO:1901363	-	ko:K03631	AAA_23,SMC_N
Phage4_24	J	Part of the outer membrane protein assembly complex, which is involved in assembly and insertion of beta-barrel proteins into the outer membrane	bamE	GO:0003674,GO:0005488,GO:0005515,GO:0005575,GO:0005623,GO:0008104,GO:0008150,GO:0009279,GO:0009987,GO:0016020,GO:0016021,GO:0016043,GO:0019867,GO:0022607,GO:0030312,GO:0030313,GO:0030674,GO:0031224,GO:0031230,GO:0031241,GO:0031246,GO:0031975,GO:0032991,GO:0033036,GO:0034613,GO:0042221,GO:0042802,GO:0043163,GO:0043165,GO:0044085,GO:0044091,GO:0044425,GO:0044462,GO:0044464,GO:0045184,GO:0045203,GO:0045229,GO:0046677,GO:0050896,GO:0051179,GO:0051205,GO:0051234,GO:0051641,GO:0060090,GO:0061024,GO:0070727,GO:0071709,GO:0071840,GO:0071944,GO:0072657,GO:0090150,GO:0098552,GO:0098796,GO:1990063	-	ko:K06186	SmpA_OmlA
Phage5_2	L	transposase activity	-	-	-	ko:K07483,ko:K07497	HTH_Tnp_1,HTH_Tnp_IS630
Phage5_3	L	PFAM Integrase, catalytic core	-	-	-	ko:K07497	HTH_32,rve,rve_3
Phage5_4	L	PFAM Integrase, catalytic core	-	-	-	ko:K07497	HTH_32,rve,rve_3
Phage5_5	L	transposase activity	-	-	-	ko:K07483,ko:K07497	HTH_Tnp_1,HTH_Tnp_IS630
Phage5_6	-	-	-	-	-	-	-
Phage5_7	S	Toxic component of a type II toxin-antitoxin (TA) system. A sequence-specific mRNA endoribonuclease that inhibits translation elongation and induces bacterial stasis. Cleavage occurs between the second and third residue of the Lys codon followed by a G or A (5'AAA(G A)3'), is reading-frame dependent and occurs within the 5' end of most mRNAs. Ribosome-binding confers the sequence specificity and reading frame-dependence. When overexpressed in liquid media YafQ partially inhibits protein synthesis, with a reduction in growth rate and colony growth rate. This effect is counteracted by coexpression with cognate antitoxin DinJ. YafQ and DinJ together bind their own promoter, and repress its expression	yafQ	GO:0003674,GO:0003676,GO:0003677,GO:0003723,GO:0003824,GO:0004518,GO:0004519,GO:0004521,GO:0004540,GO:0005488,GO:0005575,GO:0006139,GO:0006351,GO:0006355,GO:0006401,GO:0006402,GO:0006412,GO:0006415,GO:0006518,GO:0006725,GO:0006807,GO:0008150,GO:0008152,GO:0009056,GO:0009057,GO:0009058,GO:0009059,GO:0009889,GO:0009892,GO:0009987,GO:0010467,GO:0010468,GO:0010556,GO:0010605,GO:0010629,GO:0016043,GO:0016070,GO:0016071,GO:0016787,GO:0016788,GO:0016892,GO:0016894,GO:0018130,GO:0019219,GO:0019222,GO:0019438,GO:0019439,GO:0019538,GO:0022411,GO:0031323,GO:0031326,GO:0032774,GO:0032984,GO:0032991,GO:0032993,GO:0034641,GO:0034645,GO:0034654,GO:0034655,GO:0042221,GO:0042710,GO:0043021,GO:0043022,GO:0043043,GO:0043170,GO:0043565,GO:0043603,GO:0043604,GO:0043624,GO:0043933,GO:0044010,GO:0044237,GO:0044238,GO:0044248,GO:0044249,GO:0044260,GO:0044265,GO:0044267,GO:0044270,GO:0044271,GO:0044764,GO:0044877,GO:0046483,GO:0046677,GO:0046700,GO:0048519,GO:0050789,GO:0050794,GO:0050896,GO:0051171,GO:0051252,GO:0051704,GO:0060255,GO:0065007,GO:0071704,GO:0071840,GO:0080090,GO:0090304,GO:0090305,GO:0090501,GO:0090502,GO:0097159,GO:0097659,GO:0140098,GO:1901360,GO:1901361,GO:1901362,GO:1901363,GO:1901564,GO:1901566,GO:1901575,GO:1901576,GO:1903506,GO:2000112,GO:2001141	-	ko:K19157	YafQ_toxin
Phage5_8	L	Transposase	Z012_11195	GO:0003674,GO:0003676,GO:0003677,GO:0005488,GO:0006139,GO:0006259,GO:0006310,GO:0006725,GO:0006807,GO:0008150,GO:0008152,GO:0009987,GO:0032196,GO:0034641,GO:0043167,GO:0043169,GO:0043170,GO:0044237,GO:0044238,GO:0044260,GO:0046483,GO:0046872,GO:0071704,GO:0090304,GO:0097159,GO:1901360,GO:1901363	-	ko:K07496	HTH_OrfB_IS605,OrfB_IS605,OrfB_Zn_ribbon
Phage5_9	L	Transposase	Z012_11195	-	-	ko:K07496	HTH_OrfB_IS605,OrfB_IS605,OrfB_Zn_ribbon
Phage5_10	L	to AA sequence GI 189502478	-	-	-	-	DDE_Tnp_4
Phage5_11	S	to AA sequence GI 189502478	-	-	-	-	HTH_Tnp_4
Phage5_12	L	PFAM Integrase, catalytic core	-	-	-	ko:K07497	HTH_32,rve,rve_3
Phage5_13	-	-	-	-	-	ko:K12218	-
Phage5_14	O	Required for disulfide bond formation in some periplasmic proteins. Acts by transferring its disulfide bond to other proteins and is reduced in the process	trbB	-	-	ko:K12228	Thioredoxin_2
Phage5_15	K	Phage derived protein Gp49-like (DUF891)	-	-	-	-	Gp49
Phage5_16	L	PFAM Integrase, catalytic core	-	-	-	ko:K07497	HTH_32,rve,rve_3
Phage5_17	S	PFAM Hok gef	-	-	-	ko:K18919,ko:K18920	HOK_GEF
Phage5_18	S	Plasmid pRiA4b ORF-3-like protein	-	-	-	-	PRiA4_ORF3
Phage5_19	L	Resolvase, N terminal domain	-	-	-	-	HTH_23,HTH_7,Resolvase
Phage5_20	K	addiction module antidote protein	-	-	-	-	-
Phage5_21	S	addiction module killer protein	-	-	-	-	Gp49
Phage5_22	L	to AA sequence GI 189502478	-	-	-	-	DDE_Tnp_4
Phage5_23	S	to AA sequence GI 189502478	-	-	-	-	HTH_Tnp_4
Phage6_1	L	PFAM transposase, IS4 family protein	-	-	-	-	DDE_Tnp_4,HTH_Tnp_4
Phage6_2	L	PFAM transposase, IS4 family protein	-	-	-	-	DDE_Tnp_4,HTH_Tnp_4
Phage6_3	L	Belongs to the 'phage' integrase family	-	-	-	ko:K21039	Arm-DNA-bind_1,Phage_int_SAM_1,Phage_integrase
Phage6_4	S	to AA sequence GI 189502478	-	-	-	-	HTH_Tnp_4
Phage6_5	L	to AA sequence GI 189502478	-	-	-	-	DDE_Tnp_4
Phage6_7	K	luxR family	VVA1647	-	-	-	GerE,PAS_4,Reg_prop,TPR_8,Y_Y_Y
Phage6_8	K	response regulator	-	-	-	-	AAA_35,GAF_2,GerE,PriCT_1,Replicase,TIR_2
Phage6_9	K	BRO family, N-terminal domain	-	-	-	-	Bro-N,KilA-N,Phage_pRha
Phage6_10	S	Phage regulatory protein Rha (Phage_pRha)	-	-	-	-	ORF11CD3,Phage_pRha
Phage6_11	K	BRO family, N-terminal domain	-	-	-	-	-
Phage6_12	S	to AA sequence GI 85059783	-	-	-	-	Transposase_31
Phage6_13	U	Type III	spaR	-	-	ko:K03228,ko:K22509	Bac_export_1
Phage6_14	NU	surface presentation of antigens protein	spaS	-	-	ko:K03229,ko:K22510	Bac_export_2
Phage7_1	S	to AA sequence GI 189502478	-	-	-	-	HTH_Tnp_4
Phage7_2	L	to AA sequence GI 189502478	-	-	-	-	DDE_Tnp_4
Phage7_3	M	Polymer-forming cytoskeletal	-	-	-	-	Bactofilin
Phage7_4	ET	Bacterial periplasmic substrate-binding proteins	fliY_2	-	-	ko:K02030	SBP_bac_3
Phage7_5	S	to AA sequence GI 189502478	-	-	-	-	HTH_Tnp_4
Phage7_6	L	to AA sequence GI 189502478	-	-	-	-	DDE_Tnp_4
Phage7_7	P	acid ABC transporter	yecS_4	-	-	ko:K02029	BPD_transp_1
Phage7_8	E	Binding-protein-dependent transport system inner membrane component	artM5	-	-	ko:K02029	BPD_transp_1
Phage7_9	L	DDE_Tnp_1-associated	-	-	-	-	DDE_Tnp_1,DDE_Tnp_1_assoc
Phage7_10	L	DDE_Tnp_1-associated	-	-	-	-	DDE_Tnp_1,DDE_Tnp_1_assoc
Phage7_11	L	Replication gene A	-	GO:0003674,GO:0003824,GO:0004518,GO:0004519,GO:0006139,GO:0006259,GO:0006260,GO:0006725,GO:0006807,GO:0008150,GO:0008152,GO:0009058,GO:0009059,GO:0009987,GO:0016787,GO:0016788,GO:0034641,GO:0034645,GO:0043170,GO:0044237,GO:0044238,GO:0044249,GO:0044260,GO:0046483,GO:0071704,GO:0090304,GO:0090305,GO:1901360,GO:1901576	-	-	Phage_GPA
Phage7_12	L	Transposase	-	-	-	-	-
Phage7_13	L	Transposase	-	-	-	-	DDE_Tnp_1_3
Phage7_14	S	to AA sequence GI 189502478	-	-	-	-	HTH_Tnp_4
Phage7_15	L	to AA sequence GI 189502478	-	-	-	-	DDE_Tnp_4
Phage7_16	K	BRO family, N-terminal domain	-	-	-	-	-
Phage7_17	S	to AA sequence GI 85059783	-	-	-	-	Transposase_31
Phage7_18	-	-	-	-	-	-	AAA_24
Phage7_19	S	to AA sequence GI 85059783	-	-	-	-	Transposase_31
Phage7_20	K	BRO family, N-terminal domain	-	-	-	-	KilA-N,Phage_pRha
Phage7_21	K	BRO family, N-terminal domain	-	-	-	-	Bro-N,P22_AR_C
Phage7_22	K	BRO family, N-terminal domain	-	-	-	-	Bro-N,KilA-N,Phage_pRha
Phage7_23	K	response regulator	-	-	-	-	AAA_35,GAF_2,GerE,PriCT_1,Replicase,TIR_2
Phage7_24	K	luxR family	VVA1647	-	-	-	GerE,PAS_4,Reg_prop,TPR_8,Y_Y_Y
Phage7_25	-	-	-	-	-	-	-
Phage7_26	L	Belongs to the 'phage' integrase family	-	-	-	ko:K14059	Arm-DNA-bind_2,Phage_int_SAM_3,Phage_int_SAM_5,Phage_integrase
Phage7_27	L	to AA sequence GI 30249526	-	-	-	-	HTH_Tnp_IS630
Phage7_29	-	-	-	-	-	-	-
Phage7_31	K	to AA sequence GI 123442304	-	-	-	-	GerE,PAS_4,Response_reg
Phage8_1	S	to AA sequence GI 189502478	-	-	-	-	HTH_Tnp_4
Phage8_2	L	to AA sequence GI 189502478	-	-	-	-	DDE_Tnp_4
Phage8_3	H	coenzyme F390 synthetase	-	-	-	-	-
Phage8_4	S	Metallo-beta-lactamase superfamily	gumP	-	-	-	Lactamase_B
Phage8_5	M	NmrA-like family	-	-	-	-	3Beta_HSD,Epimerase
Phage8_6	L	PFAM Integrase, catalytic core	-	-	-	ko:K07497	HTH_32,rve,rve_3
Phage8_7	L	DDE_Tnp_1-associated	-	-	-	-	DDE_Tnp_1,DDE_Tnp_1_assoc
Phage8_8	L	transposase activity	-	-	-	ko:K07483,ko:K07497	HTH_Tnp_1,HTH_Tnp_IS630
Phage8_9	L	PFAM Integrase, catalytic core	-	-	-	ko:K07497	HTH_32,rve,rve_3
Phage8_10	-	-	-	-	-	-	-
Phage8_11	S	Toxic component of a toxin-antitoxin (TA) module. An RNase	-	-	-	ko:K07064	PIN
Phage8_12	S	Phage virion morphogenesis family	S	-	-	-	Phage_tail_S
Phage8_13	L	to AA sequence GI 30249526	-	-	-	-	HTH_Tnp_IS630
Phage8_14	S	to AA sequence GI 189502478	-	-	-	-	HTH_Tnp_4
Phage8_15	L	to AA sequence GI 189502478	-	-	-	-	DDE_Tnp_4
Phage9_1	L	PFAM transposase, IS4 family protein	-	-	-	-	DDE_Tnp_4,HTH_Tnp_4
Phage9_2	K	response regulator	-	-	-	-	AAA_35,GAF_2,GerE,PriCT_1,Replicase,TIR_2
Phage9_3	L	Residues 1 to 244 of 251 are 41.60 pct identical to residues 1 to 250 of 298 from SwissProt.40 sp P55500 Y4IQ_RHISN	-	-	-	-	IstB_IS21
Phage9_4	L	Integrase core domain	-	-	-	-	HTH_23,HTH_38,rve
Phage9_5	L	to AA sequence GI 30249526	-	-	-	-	HTH_Tnp_IS630
Phage9_6	L	Psort location Cytoplasmic, score 8.96	-	-	-	-	DEDD_Tnp_IS110,Transposase_20
Phage9_7	L	PFAM transposase, IS4 family protein	-	-	-	-	DDE_Tnp_4,HTH_Tnp_4
Phage9_8	L	Probable transposase	-	-	-	ko:K07496	OrfB_IS605,OrfB_Zn_ribbon
Phage9_9	K	repressor	-	-	-	-	HTH_3,Peptidase_S24
Phage9_10	K	Helix-turn-helix XRE-family like proteins	-	-	-	-	HTH_3
Phage9_12	S	Bacteriophage replication protein O	-	-	-	-	Phage_rep_O
Phage9_13	L	IstB-like ATP binding protein	dnaC	-	-	ko:K02315	IstB_IS21
Phage9_14	L	to AA sequence GI 30249526	-	-	-	-	HTH_Tnp_IS630
Phage9_15	L	to AA sequence GI	-	-	-	-	DDE_3
Phage9_16	L	DDE superfamily endonuclease	-	-	-	-	DDE_Tnp_1,DUF772
Phage9_18	L	Probable transposase	-	-	-	ko:K07496	OrfB_IS605,OrfB_Zn_ribbon
Phage9_19	-	-	-	-	-	-	-
Phage9_21	L	to AA sequence GI 30249526	-	-	-	-	HTH_Tnp_IS630
Phage9_22	L	PFAM transposase, IS4 family protein	-	-	-	-	DDE_Tnp_4,HTH_Tnp_4
Phage9_23	L	to AA sequence GI 30249526	-	-	-	-	HTH_Tnp_IS630
Phage9_24	L	Transposase DDE domain	-	-	-	-	DDE_Tnp_1_2
Phage9_25	L	Resolvase, N terminal domain	-	-	-	-	HTH_23,HTH_7,Resolvase
Phage9_26	L	DDE superfamily endonuclease	-	-	-	-	DDE_3,HTH_Tnp_IS630
Phage9_27	L	Tn3 transposase DDE domain	-	-	-	-	DDE_Tnp_Tn3
Phage9_28	S	Bacteriophage Rz lysis protein	-	-	-	ko:K14744	Phage_lysis
Phage9_29	S	Phage lysozyme	-	GO:0000270,GO:0001906,GO:0001907,GO:0003674,GO:0003796,GO:0003824,GO:0004553,GO:0005575,GO:0006022,GO:0006026,GO:0006027,GO:0006807,GO:0006950,GO:0006952,GO:0008150,GO:0008152,GO:0008933,GO:0009056,GO:0009057,GO:0009253,GO:0009605,GO:0009607,GO:0009617,GO:0009987,GO:0016032,GO:0016740,GO:0016757,GO:0016787,GO:0016798,GO:0016829,GO:0016998,GO:0018995,GO:0019048,GO:0019058,GO:0019076,GO:0019835,GO:0030203,GO:0030430,GO:0031640,GO:0033643,GO:0033646,GO:0035821,GO:0035890,GO:0035891,GO:0039633,GO:0040011,GO:0042742,GO:0043170,GO:0043207,GO:0043656,GO:0043657,GO:0044003,GO:0044004,GO:0044036,GO:0044215,GO:0044216,GO:0044217,GO:0044237,GO:0044248,GO:0044260,GO:0044364,GO:0044403,GO:0044419,GO:0044659,GO:0044661,GO:0050896,GO:0051701,GO:0051704,GO:0051707,GO:0051817,GO:0051818,GO:0051883,GO:0052126,GO:0052192,GO:0061783,GO:0071554,GO:0071704,GO:0098542,GO:1901135,GO:1901136,GO:1901564,GO:1901565,GO:1901575	-	-	-
Phage9_30	S	Bacteriophage holin family HP1	-	-	-	-	Phage_holin_2_3
Phage9_32	L	Pfam Transposase DDE domain	-	-	-	-	DDE_Tnp_1,DUF4096
Phage9_33	L	to AA sequence GI 30249492	-	-	-	-	DDE_Tnp_1,DDE_Tnp_1_2
Phage9_34	-	-	-	-	-	-	-
Phage9_35	L	PFAM transposase, IS4 family protein	-	-	-	-	DDE_Tnp_4,HTH_Tnp_4
Phage9_36	L	DnaD domain protein	-	-	-	-	-
Phage9_37	L	Transposase DDE domain	-	-	-	-	DDE_Tnp_1_2
Phage9_38	-	-	-	-	-	-	DUF1640
Phage9_39	L	PFAM transposase, IS4 family protein	-	-	-	-	DDE_Tnp_4,HTH_Tnp_4
Phage9_40	L	to AA sequence GI 30249526	-	-	-	-	HTH_Tnp_IS630
Phage9_42	L	Transposase and inactivated derivatives	-	-	-	-	DEDD_Tnp_IS110,Transposase_20
Phage9_43	L	Transposase	-	-	-	ko:K07481	DDE_Tnp_1,DUF772
Phage9_44	L	Transposase	-	-	-	-	Y1_Tnp
Phage9_45	L	IstB-like ATP binding protein	dnaC	-	-	ko:K02315	IstB_IS21
Phage9_46	S	Bacteriophage replication protein O	-	-	-	-	Phage_rep_O
Phage9_48	K	Helix-turn-helix XRE-family like proteins	-	-	-	-	HTH_3
Phage9_49	K	repressor	-	-	-	-	HTH_3,Peptidase_S24
Phage9_50	L	Probable transposase	-	-	-	ko:K07496	OrfB_IS605,OrfB_Zn_ribbon
Phage9_51	K	luxR family	VVA1647	-	-	-	GerE,PAS_4,Reg_prop,TPR_8,Y_Y_Y
Phage9_52	K	transcriptional regulator	VVA1647	-	-	-	GerE,PAS_4
Phage9_53	K	response regulator	-	-	-	-	AAA_35,GAF_2,GerE,PriCT_1,Replicase,TIR_2
Phage9_54	-	-	-	-	-	-	-
Phage9_57	L	Belongs to the 'phage' integrase family	intD	GO:0000150,GO:0003674,GO:0003676,GO:0003677,GO:0003824,GO:0005488,GO:0005575,GO:0005622,GO:0005623,GO:0005737,GO:0005829,GO:0006139,GO:0006259,GO:0006310,GO:0006725,GO:0006807,GO:0008150,GO:0008152,GO:0008907,GO:0008979,GO:0009009,GO:0009987,GO:0015074,GO:0016032,GO:0019042,GO:0019043,GO:0019058,GO:0030260,GO:0034641,GO:0043170,GO:0044237,GO:0044238,GO:0044260,GO:0044403,GO:0044409,GO:0044419,GO:0044424,GO:0044444,GO:0044464,GO:0044826,GO:0046483,GO:0046718,GO:0051701,GO:0051704,GO:0051806,GO:0051828,GO:0071704,GO:0075713,GO:0090304,GO:0097159,GO:0140097,GO:1901360,GO:1901363	-	-	Phage_integrase
Phage17_1	L	reverse transcriptase	-	-	-	-	GIIM,RVT_1
Phage17_3	M	JAB/MPN domain	-	-	-	-	NLPC_P60,Prok-JAB
Phage17_4	S	Phage minor tail protein L	-	-	-	-	Phage_tail_L
Phage17_5	S	Phage minor tail protein	-	-	-	-	Phage_min_tail
Phage17_6	S	RelE toxin of RelE / RelB toxin-antitoxin system	-	-	-	-	RelE
Phage17_7	K	PFAM helix-turn-helix	-	-	-	ko:K07726	HTH_31
Phage17_8	M	Lambda phage tail tape-measure protein (Tape_meas_lam_C)	-	-	-	-	TMP_2,Tape_meas_lam_C
Phage17_9	L	PFAM Integrase, catalytic core	-	-	-	ko:K07497	HTH_32,rve,rve_3
Phage17_11	L	to AA sequence GI 30249526	-	-	-	-	HTH_Tnp_IS630
Phage17_12	S	Baseplate assembly protein	-	-	-	ko:K06903	GPW_gp25
Phage17_13	S	baseplate assembly protein	V	-	-	-	Phage_base_V
Phage17_14	L	PFAM transposase, IS4 family protein	-	-	-	-	DDE_Tnp_4,HTH_Tnp_4
Phage17_15	L	to AA sequence GI 30249526	-	-	-	-	HTH_Tnp_IS630
Phage17_16	L	Belongs to the 'phage' integrase family	-	-	-	ko:K21039	Arm-DNA-bind_1,Phage_int_SAM_1,Phage_integrase
