## Supplementary material for "Phenotypic divergence is driven by mobile genetic elements in a heritable insect symbiont": Table S7

Year_id	Sample_id	Date_collected	Day	Host_plant_genus	Winged	Cadaver	Mummy	Other_mortality	Regiella	Regiella_clade	Hamiltonella	Serratia	Fukatsuia	Rickettsia	Rickettsiella	Symb_cat	Plasmid
21	1	4/6/21	9	Vicia	0	0	0	0	0		0	1	0	1	0	Serratia_Rickettsia
21	2	4/6/21	9	Trifolium	0	0	1	0	0		0	1	0	1	0	Serratia_Rickettsia
21	5	4/6/21	9	Vicia	0	0	1	0	0		0	1	0	1	0	Serratia_Rickettsia
21	8	4/7/21	10	Vicia	0	0	1	0	0		1	1	0	1	0
21	9	4/7/21	10	Vicia	0	0	1	0	1	Clade_1	0	0	0	0	0	Regiella	1
21	10	4/7/21	10	Vicia	0	0	1	0	0		0	0	0	0	0	None
21	11	4/7/21	10	Vicia	0	0	0	0	0		1	1	0	1	0
21	12	4/7/21	10	Trifolium	1	0	0	0	1	Clade_2	1	0	0	0	0		0
21	13	4/7/21	10	Vicia	0	0	1	0	0		0	1	0	1	0	Serratia_Rickettsia
21	14	4/7/21	10	Vicia	0	0	1	0	0		0	0	0	0	0	None
21	15	4/7/21	10	Vicia	0	0	0	0	0		0	1	0	1	0	Serratia_Rickettsia
21	17	4/7/21	10	Trifolium	0	0	1	0	0		0	0	0	0	0	None
21	18	4/7/21	10	Trifolium	0	0	1	0	1	Clade_2	0	0	0	0	0	Regiella	0
21	20	4/9/21	12	Vicia	0	0	1	0	0		0	1	0	1	0	Serratia_Rickettsia
21	21	4/9/21	12	Vicia	0	0	1	0	0		0	0	0	1	0	Rickettsia
21	22	4/9/21	12	Vicia	0	0	0	0	0		0	0	0	0	0	None
21	23	4/9/21	12	Vicia	0	0	0	1	0		0	0	0	0	0	None
21	25	4/9/21	12	Vicia	0	0	0	0	0		1	0	0	0	0
21	26	4/9/21	12	Vicia	0	0	0	1	1	Clade_1	0	0	0	0	0	Regiella	1
21	28	4/9/21	12	Trifolium	0	0	0	1	0		0	1	0	0	0	Serratia
21	29	4/9/21	12	Vicia	0	0	0	0	0		0	0	0	0	0	None
21	30	4/9/21	12	Vicia	0	0	0	0	0		0	0	0	0	0	None
21	31	4/9/21	12	Vicia	1	0	0	1	1	Clade_2	0	0	0	0	0	Regiella	1
21	32	4/9/21	12	Vicia	0	0	1	0	0		0	0	1	0	0
21	33	4/9/21	12	Trifolium	1	0	1	0	1	Clade_2	0	0	0	0	0	Regiella	1
21	34	4/9/21	12	Vicia	1	0	0	0	0		0	0	0	0	0	None
21	35	4/9/21	12	Trifolium	0	0	1	0	0		0	0	0	0	0	None
21	36	4/9/21	12	Trifolium	0	0	0	0	0		0	0	0	0	0	None
21	37	4/9/21	12	Trifolium	0	0	1	0	1	Clade_2	0	0	0	0	0	Regiella	0
21	38	4/9/21	12	Trifolium	0	0	1	0	0		0	0	0	0	0	None
21	39	4/9/21	12	Trifolium	0	0	0	0	0		0	0	0	0	0	None
21	40	4/9/21	12	Vicia	0	1	0	0	0		0	0	0	0	0	None
21	41	4/9/21	12	Trifolium	0	0	0	0	1	Clade_2	0	0	0	0	0	Regiella	0
21	42	4/9/21	12	Vicia	0	0	0	0	0		0	1	0	1	0	Serratia_Rickettsia
21	43	4/9/21	12	Trifolium	1	0	0	0	1	Clade_2	0	1	0	0	0	Regiella_Serratia	0
21	44	4/9/21	12	Trifolium	1	0	0	0	0		0	1	0	1	0	Serratia_Rickettsia
21	45	4/11/21	14	Trifolium	0	0	1	0	1	Clade_2	0	1	0	0	0	Regiella_Serratia	0
21	46	4/11/21	14	Trifolium	0	0	0	1	1	Clade_2	0	1	0	0	0	Regiella_Serratia	0
21	47	4/11/21	14	Trifolium	0	0	0	1	1	Clade_2	0	1	0	0	0	Regiella_Serratia	1
21	48	4/11/21	14	Trifolium	0	0	0	0	0		0	1	0	1	0	Serratia_Rickettsia
21	49	4/11/21	14	Trifolium	0	0	1	0	0		0	0	0	0	0	None
21	50	4/11/21	14	Vicia	1	0	0	1	0		0	1	0	0	0	Serratia
21	51	4/11/21	14	Vicia	0	0	0	1	1	Clade_2	0	0	0	0	0	Regiella	0
21	52	4/11/21	14	Trifolium	0	0	0	0	1	Clade_2	0	0	0	0	0	Regiella
21	53	4/11/21	14	Trifolium	1	0	0	1	0		0	1	0	0	0	Serratia
21	54	4/11/21	14	Trifolium	1	0	0	0	0		0	1	0	1	0	Serratia_Rickettsia
21	55	4/11/21	14	Trifolium	0	0	0	0	1	Clade_2	0	0	0	0	0	Regiella	0
21	56	4/12/21	15	Trifolium	0	0	0	0	0		1	0	0	0	0
21	57	4/12/21	15	Trifolium	0	0	0	1	0		0	0	0	0	0	None
21	58	4/12/21	15	Vicia	0	0	0	0	0		0	0	0	0	0	None
21	59	4/12/21	15	Vicia	0	0	1	0	0		0	0	0	0	0	None
21	60	4/12/21	15	Trifolium	0	0	1	0	0		0	0	0	0	0	None
21	61	4/12/21	15	Trifolium	1	0	0	0	1	Clade_2	0	0	0	1	0	Regiella_Rickettsia	0
21	62	4/12/21	15	Vicia	0	0	0	0	0		0	1	0	1	0	Serratia_Rickettsia
21	63	4/13/21	16	Trifolium	0	0	0	1	0		0	1	0	0	0	Serratia
21	64	4/13/21	16	Trifolium	1	0	0	0	0		0	1	0	1	0	Serratia_Rickettsia
21	65	4/13/21	16	Trifolium	0	1	0	0	1	Clade_2	0	0	0	1	0	Regiella_Rickettsia	0
21	66	4/13/21	16	Vicia	1	0	0	0	0		0	1	0	1	0	Serratia_Rickettsia
21	67	4/13/21	16	Trifolium	0	0	0	0	0		0	0	0	0	0	None
21	68	4/13/21	16	Vicia	0	0	0	0	0		0	1	0	1	0	Serratia_Rickettsia
21	69	4/13/21	16	Vicia	0	0	1	0	0		0	0	0	0	0	None
21	70	4/13/21	16	Trifolium	0	0	0	1	1	Clade_2	0	1	0	1	0	Regiella_Serratia_Rickettsia	0
21	71	4/13/21	16	Trifolium	0	0	1	0	1		0	0	0	0	0	Regiella
21	72	4/13/21	16	Vicia	1	0	0	1	0		0	1	0	1	0	Serratia_Rickettsia
21	73	4/13/21	16	Vicia	1	0	0	1	0		0	1	0	1	0	Serratia_Rickettsia
21	74	4/13/21	16	Vicia	0	0	0	1	0		0	1	0	1	0	Serratia_Rickettsia
21	75	4/13/21	16	Trifolium	0	0	1	0	1	Clade_2	0	0	0	0	0	Regiella	0
21	76	4/13/21	16	Trifolium	0	0	1	0	0		0	0	0	0	0	None
21	77	4/13/21	16	Vicia	1	1	0	0	0		0	0	0	0	0	None
21	78	4/13/21	16	Vicia	0	0	0	1	0		0	1	0	1	0	Serratia_Rickettsia
21	79	4/13/21	16	Vicia	0	0	0	1	0		0	1	0	1	0	Serratia_Rickettsia
21	81	4/13/21	16	Vicia	0	1	0	0	0		0	0	0	0	0	None
21	82	4/13/21	16	Vicia	0	0	0	0	1	Clade_1	0	0	0	0	0	Regiella	1
21	83	4/13/21	16	Vicia	1	1	0	0	0		0	0	0	0	0	None
21	84	4/13/21	16	Vicia	0	0	0	0	0		0	0	0	1	0	Rickettsia
21	86	4/14/21	17	Vicia	1	0	0	0	0		0	1	0	1	0	Serratia_Rickettsia
21	87	4/14/21	17	Vicia	0	0	0	1	0		0	1	0	1	0	Serratia_Rickettsia
21	88	4/14/21	17	Trifolium	0	0	1	0	0		0	0	0	0	0	None
21	91	4/14/21	17	Vicia	1	0	0	0	0		0	1	0	1	0	Serratia_Rickettsia
21	92	4/14/21	17	Vicia	0	0	0	1	0		0	1	0	0	0	Serratia
21	93	4/14/21	17	Vicia	0	1	0	0	1	Clade_2	0	0	0	0	0	Regiella	1
21	94	4/14/21	17	Vicia	0	0	0	1	0		0	0	0	0	0	None
21	96	4/14/21	17	Trifolium	0	1	0	0	1	Clade_2	0	0	0	0	0	Regiella	0
21	97	4/14/21	17	Trifolium	0	0	0	1	0		0	0	0	0	0	None
21	98	4/14/21	17	Vicia	0	0	0	0	0		0	1	0	1	0	Serratia_Rickettsia
21	99	4/14/21	17	Trifolium	0	0	0	0	0		0	1	0	0	1
21	100	4/14/21	17	Vicia	1	0	0	0	0		0	1	0	0	1
21	102	4/15/21	18	Trifolium	0	0	1	0	0		0	1	0	0	0	Serratia
21	103	4/15/21	18	Trifolium	1	0	0	0	0		0	1	0	0	1
21	104	4/15/21	18	Trifolium	0	0	1	0	1	Clade_2	0	0	0	0	0	Regiella	0
21	105	4/15/21	18	Vicia	0	0	0	0	0		0	1	0	0	0	Serratia
21	106	4/15/21	18	Vicia	1	0	0	0	0		0	1	0	0	0	Serratia
21	107	4/15/21	18	Vicia	0	0	0	1	0		0	1	0	0	0	Serratia
21	108	4/15/21	18	Vicia	0	0	0	0	0		0	1	0	1	0	Serratia_Rickettsia
21	109	4/15/21	18	Vicia	1	1	0	0	0		0	0	0	0	0	None
21	110	4/15/21	18	Trifolium	0	0	1	0	1		0	0	0	0	0	Regiella
21	111	4/15/21	18	Trifolium	0	0	1	0	0		0	0	0	0	0	None
21	112	4/15/21	18	Trifolium	1	0	0	0	1	Clade_2	0	0	0	0	0	Regiella	0
21	113	4/15/21	18	Trifolium	0	0	1	0	1	Clade_2	0	0	0	0	0	Regiella	0
21	114	4/15/21	18	Trifolium	0	1	0	0	1	Clade_2	0	0	0	0	0	Regiella	0
21	116	4/16/21	19	Trifolium	0	0	0	0	0		0	1	0	0	0	Serratia
21	117	4/16/21	19	Trifolium	1	0	0	0	1	Clade_1	0	1	0	0	0	Regiella_Serratia	1
21	118	4/16/21	19	Trifolium	0	0	1	0	1	Clade_2	0	0	0	0	0	Regiella	1
21	119	4/16/21	19	Trifolium	0	0	0	0	1	Clade_2	0	0	0	0	0	Regiella	1
21	120	4/16/21	19	Trifolium	0	1	0	0	1	Clade_2	0	0	0	0	0	Regiella	0
21	121	4/16/21	19	Trifolium	0	0	0	0	1	Clade_1	0	0	0	0	0	Regiella	1
21	122	4/16/21	19	Trifolium	0	0	0	0	1	Clade_2	0	0	0	0	0	Regiella	1
21	123	4/16/21	19	Trifolium	0	0	0	0	0		0	1	0	0	0	Serratia
21	124	4/16/21	19	Vicia	1	0	0	0	0		0	1	0	0	0	Serratia
21	125	4/16/21	19	Vicia	0	1	0	0	0		0	1	0	0	0	Serratia
21	126	4/18/21	21	Trifolium	0	0	0	1	0		0	1	0	1	0	Serratia_Rickettsia
21	130	4/18/21	21	Vicia	0	0	0	1	1	Clade_2	0	0	0	0	0	Regiella	1
21	131	4/18/21	21	Vicia	0	0	1	0	0		0	0	0	0	0	None
21	132	4/18/21	21	Vicia	1	0	1	0	0		0	0	0	0	0	None
21	133	4/18/21	21	Vicia	0	0	0	1	1	Clade_2	0	1	0	1	0	Regiella_Serratia_Rickettsia	0
21	134	4/18/21	21	Vicia	1	0	0	1	0		0	1	0	1	0	Serratia_Rickettsia
21	135	4/18/21	21	Trifolium	1	0	1	0	0		0	0	0	0	0	None
21	136	4/18/21	21	Trifolium	0	1	0	0	1	Clade_2	0	0	0	0	0	Regiella	0
21	137	4/25/21	28	Vicia	1	0	0	1	0		0	0	0	0	0	None
21	138	4/25/21	28	Vicia	0	1	0	0	0		0	1	0	1	0	Serratia_Rickettsia
21	139	4/25/21	28	Trifolium	0	0	0	0	1	Clade_2	0	0	0	0	0	Regiella	0
21	140	4/25/21	28	Trifolium	0	0	0	0	0		0	1	0	1	0	Serratia_Rickettsia
21	141	4/25/21	28	Vicia	0	0	0	1	0		0	1	0	1	0	Serratia_Rickettsia
21	142	4/25/21	28	Vicia	1	0	0	0	1	Clade_2	0	0	0	0	0	Regiella	0
21	143	4/25/21	28	Vicia	0	0	0	0	1	Clade_1	0	0	0	0	0	Regiella	1
21	144	4/25/21	28	Vicia	1	0	0	0	0		0	1	0	0	0	Serratia
21	145	4/25/21	28	Vicia	1	0	0	0	0		0	1	0	0	0	Serratia
21	146	4/25/21	28	Vicia	0	0	0	0	0		0	1	0	0	1
21	147	4/25/21	28	Trifolium	0	0	0	0	0		0	0	0	0	0	None
21	148	4/25/21	28	Trifolium	1	0	0	0	1	Clade_2	0	0	0	0	0	Regiella	0
21	149	4/25/21	28	Trifolium	0	0	0	0	1	Clade_2	0	0	0	0	0	Regiella	1
21	150	4/25/21	28	Trifolium	0	0	0	0	0		0	0	0	0	0	None
21	151	4/28/21	31	Vicia	0	0	0	0	0		0	1	0	1	0	Serratia_Rickettsia
21	152	4/28/21	31	Vicia	1	0	1	0	0		0	0	0	0	0	None
21	153	4/28/21	31	Vicia	0	0	1	0	0		0	0	0	0	0	None
21	154	4/28/21	31	Vicia	1	0	0	0	0		0	1	0	1	0	Serratia_Rickettsia
21	155	4/28/21	31	Vicia	1	0	0	0	0		0	0	0	1	0	Rickettsia
21	156	4/28/21	31	Vicia	0	0	0	0	1	Clade_1	0	0	0	0	0	Regiella	1
21	157	4/28/21	31	Vicia	0	0	0	0	0		0	1	0	0	0	Serratia
21	158	4/28/21	31	Vicia	1	0	0	0	0		0	1	0	1	0	Serratia_Rickettsia
21	159	4/28/21	31	Vicia	0	0	0	0	0		0	1	0	1	0	Serratia_Rickettsia
21	160	4/28/21	31	Vicia	0	0	0	0	1	Clade_2	0	0	0	0	0	Regiella	0
21	161	4/28/21	31	Vicia	0	0	0	0	0		0	1	0	0	0	Serratia
21	162	4/28/21	31	Vicia	0	0	0	0	0		0	0	0	1	0	Rickettsia
21	163	4/28/21	31	Vicia	0	1	0	0	0		0	1	0	1	0	Serratia_Rickettsia
21	164	4/28/21	31	Vicia	1	0	0	0	0		0	0	0	0	0	None
21	165	4/28/21	31	Trifolium	0	0	1	0	0		0	0	0	0	0	None
21	166	4/28/21	31	Trifolium	0	0	0	0	0		0	1	0	1	0	Serratia_Rickettsia
21	167	4/28/21	31	Trifolium	1	1	0	0	0		0	1	0	0	0	Serratia
21	168	4/28/21	31	Trifolium	0	0	1	0	1	Clade_2	0	0	0	1	0	Regiella_Rickettsia	0
21	169	4/28/21	31	Trifolium	1	0	0	0	0		1	1	0	0	0
21	170	4/28/21	31	Trifolium	0	0	1	0	0		1	0	0	1	0
21	171	4/28/21	31	Trifolium	0	0	0	0	1	Clade_2	0	0	0	1	0	Regiella_Rickettsia	0
21	172	4/28/21	31	Trifolium	0	0	0	0	1	Clade_2	0	0	0	0	0	Regiella	0
21	173	4/28/21	31	Trifolium	1	1	0	0	0		0	0	0	0	0	None
21	174	4/28/21	31	Trifolium	0	0	0	0	0		0	1	0	1	0	Serratia_Rickettsia
21	175	4/28/21	31	Trifolium	0	0	1	0	0		0	0	0	1	0	Rickettsia
21	177	4/28/21	31	Trifolium	0	0	0	0	1	Clade_2	0	1	0	0	0	Regiella_Serratia	0
21	179	4/28/21	31	Trifolium	0	0	0	0	1	Clade_2	0	0	0	0	0	Regiella	0
21	180	4/28/21	31	Trifolium	0	0	1	0	0		0	0	0	0	0	None
21	181	4/28/21	31	Trifolium	1	0	0	0	0		0	0	0	0	0	None
21	184	4/28/21	31	Vicia	0	0	1	0	0		0	0	0	0	0	None
21	185	4/28/21	31	Vicia	1	0	0	0	0		0	1	0	0	0	Serratia
21	186	4/28/21	31	Vicia	0	0	0	0	0		0	1	0	0	0	Serratia
21	187	4/28/21	31	Vicia	0	0	0	0	0		0	1	0	0	0	Serratia
21	188	4/28/21	31	Trifolium	0	0	1	0	1	Clade_2	1	0	0	1	0		0
21	189	4/28/21	31	Trifolium	0	0	1	0	1		0	1	0	0	0	Regiella_Serratia
21	191	4/29/21	32	Trifolium	1	0	0	1	0		0	0	0	0	0	None
21	192	4/29/21	32	Trifolium	0	0	0	0	0		0	1	0	1	0	Serratia_Rickettsia
21	193	4/29/21	32	Trifolium	1	0	1	0	0		0	0	0	0	0	None
21	194	4/29/21	32	Trifolium	0	0	0	0	1	Clade_2	0	1	0	0	0	Regiella_Serratia	0
21	195	4/29/21	32	Trifolium	0	0	0	0	1	Clade_2	0	0	0	0	0	Regiella	0
21	199	4/29/21	32	Vicia	0	0	0	1	0		0	1	0	1	0	Serratia_Rickettsia
21	200	4/29/21	32	Vicia	1	0	0	0	0		0	1	0	1	0	Serratia_Rickettsia
21	201	4/29/21	32	Trifolium	1	0	0	0	1	Clade_2	0	0	0	0	0	Regiella	0
21	202	4/29/21	32	Trifolium	0	0	0	0	1	Clade_2	0	0	0	0	0	Regiella	0
21	203	4/29/21	32	Trifolium	1	0	0	0	0		0	1	0	1	0	Serratia_Rickettsia
21	204	4/29/21	32	Trifolium	1	0	0	1	0		0	0	0	0	0	None
21	206	4/29/21	32	Vicia	1	0	0	0	0		0	1	0	0	0	Serratia
21	207	4/29/21	32	Vicia	0	0	0	1	0		0	1	0	1	0	Serratia_Rickettsia
21	208	4/29/21	32	Vicia	1	0	0	0	0		0	1	0	1	0	Serratia_Rickettsia
21	211	4/29/21	32	Vicia	0	0	1	0	0		0	0	0	0	0	None
21	212	4/29/21	32	Vicia	0	0	0	1	0		0	1	0	1	0	Serratia_Rickettsia
21	213	4/29/21	32	Vicia	1	0	0	1	0		0	1	0	0	0	Serratia
21	215	4/29/21	32	Trifolium	0	0	0	0	1	Clade_2	0	0	0	0	0	Regiella	0
21	216	4/29/21	32	Vicia	0	0	0	0	0		0	0	0	0	0	None
21	217	4/29/21	32	Vicia	1	1	0	0	0		0	0	0	0	0	None
21	218	4/29/21	32	Vicia	1	0	0	1	0		0	1	0	0	0	Serratia
21	219	4/29/21	32	Vicia	1	0	0	0	0		0	1	0	0	0	Serratia
21	220	4/29/21	32	Vicia	0	0	0	1	0		0	1	0	1	0	Serratia_Rickettsia
21	221	4/29/21	32	Trifolium	0	0	0	0	0		0	1	0	0	0	Serratia
21	222	4/29/21	32	Trifolium	0	0	0	0	0		0	0	0	0	0	None
21	223	4/29/21	32	Trifolium	0	0	0	0	0		0	0	0	0	0	None
21	224	4/29/21	32	Trifolium	1	0	0	1	0		0	1	0	1	0	Serratia_Rickettsia
21	225	4/29/21	32	Trifolium	1	0	0	0	0		0	1	0	0	0	Serratia
21	226	4/30/21	33	Vicia	0	0	0	1	0		0	1	0	1	0	Serratia_Rickettsia
21	227	4/30/21	33	Vicia	1	1	0	0	0		0	0	0	0	0	None
21	228	4/30/21	33	Trifolium	0	1	0	0	0		0	0	0	0	0	None
21	229	4/30/21	33	Trifolium	0	0	0	0	0		1	0	1	0	0
21	230	4/30/21	33	Vicia	1	0	0	1	0		0	0	0	1	0	Rickettsia
21	231	4/30/21	33	Vicia	0	1	0	0	0		1	0	0	0	0
21	232	4/30/21	33	Vicia	0	0	0	1	0		0	1	0	1	0	Serratia_Rickettsia
21	233	4/30/21	33	Vicia	0	0	0	0	0		0	1	0	1	0	Serratia_Rickettsia
21	234	4/30/21	33	Vicia	1	1	0	0	0		0	0	0	0	0	None
21	235	4/30/21	33	Vicia	0	0	0	1	0		0	1	0	1	0	Serratia_Rickettsia
21	236	4/30/21	33	Vicia	0	0	0	0	0		0	1	0	0	0	Serratia
21	237	4/30/21	33	Vicia	0	0	0	0	0		0	1	0	1	0	Serratia_Rickettsia
21	238	4/30/21	33	Trifolium	0	0	0	0	0		0	1	0	0	0	Serratia
21	239	4/30/21	33	Vicia	0	0	0	1	0		0	1	0	0	0	Serratia
21	240	4/30/21	33	Trifolium	1	0	0	1	1	Clade_2	0	1	0	0	0	Regiella_Serratia	0
21	241	4/30/21	33	Trifolium	0	0	1	0	1	Clade_2	0	0	0	0	0	Regiella	0
21	242	4/30/21	33	Trifolium	1	0	0	0	1	Clade_2	0	0	0	0	0	Regiella	0
21	243	4/30/21	33	Trifolium	1	0	1	0	1	Clade_2	0	0	0	0	0	Regiella	1
21	244	4/30/21	33	Trifolium	0	0	1	0	0		0	0	0	0	0	None
21	245	4/30/21	33	Trifolium	0	0	1	0	0		0	0	0	0	0	None
21	246	4/30/21	33	Trifolium	0	0	0	0	0		0	1	0	1	0	Serratia_Rickettsia
21	248	4/30/21	33	Vicia	0	0	0	1	0		0	1	0	1	0	Serratia_Rickettsia
21	249	4/30/21	33	Trifolium	0	0	0	1	0		0	1	0	1	0	Serratia_Rickettsia
21	250	4/30/21	33	Trifolium	0	0	0	0	0		0	1	0	1	0	Serratia_Rickettsia
21	251	4/30/21	33	Trifolium	1	1	0	0	1	Clade_2	0	0	0	0	0	Regiella	0
21	252	4/30/21	33	Trifolium	0	0	1	0	0		0	0	0	0	0	None
21	253	4/30/21	33	Trifolium	0	0	0	0	1	Clade_2	0	0	0	0	0	Regiella	0
21	254	4/30/21	33	Trifolium	0	0	0	0	1	Clade_2	0	0	0	0	0	Regiella	0
21	255	4/30/21	33	Vicia	0	1	0	0	0		0	0	0	0	0	None
21	256	4/30/21	33	Vicia	0	0	0	0	0		0	1	0	1	0	Serratia_Rickettsia
21	257	4/30/21	33	Vicia	0	0	0	0	0		0	1	0	1	0	Serratia_Rickettsia
21	258	4/30/21	33	Vicia	0	1	0	0	0		0	1	0	1	0	Serratia_Rickettsia
21	259	5/1/21	34	Trifolium	0	0	1	0	0		0	0	0	0	0	None
21	260	5/1/21	34	Trifolium	0	0	1	0	1	Clade_2	0	0	0	0	0	Regiella	0
21	261	5/1/21	34	Trifolium	0	1	0	0	0		0	1	0	0	0	Serratia
21	262	5/1/21	34	Trifolium	1	0	0	0	0		0	0	0	0	0	None
21	263	5/1/21	34	Vicia	0	0	0	0	0		0	1	0	1	0	Serratia_Rickettsia
21	264	5/1/21	34	Trifolium	0	0	0	0	1	Clade_2	0	0	0	0	0	Regiella	0
21	265	5/1/21	34	Trifolium	0	0	1	0	0		0	1	0	1	0	Serratia_Rickettsia
21	266	5/1/21	34	Trifolium	0	1	0	0	1	Clade_2	0	0	0	0	0	Regiella	0
21	267	5/2/21	35	Vicia	0	0	0	1	0		0	1	0	1	0	Serratia_Rickettsia
21	268	5/2/21	35	Vicia	0	1	0	0	0		0	0	0	0	0	None
21	269	5/2/21	35	Vicia	1	0	0	0	0		0	1	0	1	0	Serratia_Rickettsia
21	270	5/2/21	35	Vicia	0	0	0	1	1	Clade_2	0	0	0	1	0	Regiella_Rickettsia	0
21	271	5/2/21	35	Vicia	0	0	0	0	0		0	1	0	1	0	Serratia_Rickettsia
21	272	5/2/21	35	Trifolium	0	0	1	0	0		0	0	0	0	0	None
21	273	5/2/21	35	Trifolium	0	0	0	0	0		0	0	0	0	0	None
21	274	5/2/21	35	Trifolium	0	0	1	0	0		0	0	0	0	0	None
21	275	5/2/21	35	Trifolium	0	0	1	0	0		0	1	0	0	0	Serratia
21	276	5/2/21	35	Trifolium	0	0	0	0	0		0	1	0	1	0	Serratia_Rickettsia
21	277	5/2/21	35	Trifolium	0	1	0	0	1	Clade_2	0	0	0	0	0	Regiella	0
21	278	5/2/21	35	Trifolium	0	0	0	0	1	Clade_2	0	0	0	0	0	Regiella	0
21	279	5/2/21	35	Trifolium	0	0	0	0	1	Clade_2	0	0	0	0	0	Regiella	0
21	280	5/2/21	35	Trifolium	0	0	0	0	0		0	1	0	1	0	Serratia_Rickettsia
21	281	5/2/21	35	Vicia	0	0	1	0	0		0	0	0	0	0	None
21	282	5/2/21	35	Vicia	1	0	0	0	0		0	1	0	1	0	Serratia_Rickettsia
21	283	5/2/21	35	Vicia	0	1	0	0	0		0	0	0	0	0	None
21	284	5/5/21	38	Vicia	0	0	0	1	0		0	1	0	1	0	Serratia_Rickettsia
21	285	5/5/21	38	Vicia	0	0	0	1	0		0	1	0	0	0	Serratia
21	286	5/5/21	38	Vicia	1	0	0	1	0		0	1	0	1	0	Serratia_Rickettsia
21	287	5/5/21	38	Vicia	0	0	0	0	0		1	0	1	0	0
21	288	5/5/21	38	Vicia	0	0	0	1	0		0	1	0	1	0	Serratia_Rickettsia
21	289	5/5/21	38	Vicia	1	0	0	0	0		0	1	1	0	0
21	290	5/5/21	38	Trifolium	1	0	0	0	1	Clade_2	0	0	0	1	0	Regiella_Rickettsia	0
21	291	5/5/21	38	Trifolium	0	0	1	0	0		0	0	0	1	0	Rickettsia
21	292	5/5/21	38	Trifolium	1	0	0	1	0		0	1	0	1	0	Serratia_Rickettsia
21	293	5/5/21	38	Trifolium	1	0	0	1	0		0	0	0	0	0	None
21	294	5/5/21	38	Trifolium	0	0	0	0	1	Clade_2	0	0	0	1	0	Regiella_Rickettsia	0
21	296	5/5/21	38	Trifolium	0	0	0	0	1	Clade_2	0	0	0	0	0	Regiella	0
21	297	5/5/21	38	Vicia	0	0	0	1	0		0	1	0	0	0	Serratia
21	298	5/5/21	38	Trifolium	0	0	0	1	0		0	0	0	0	0	None
21	299	5/5/21	38	Vicia	0	0	0	1	0		0	0	0	0	0	None
21	300	5/5/21	38	Vicia	0	0	0	1	0		0	0	0	0	0	None
21	301	5/5/21	38	Vicia	1	0	0	0	0		0	0	0	0	0	None
21	302	5/5/21	38	Vicia	0	0	0	0	0		0	1	0	1	0	Serratia_Rickettsia
21	303	5/5/21	38	Trifolium	0	0	0	0	0		0	0	0	0	0	None
21	305	5/5/21	38	Vicia	0	0	0	1	0		0	1	0	1	0	Serratia_Rickettsia
21	306	5/5/21	38	Vicia	0	0	0	0	0		0	1	0	0	0	Serratia
21	307	5/5/21	38	Vicia	0	0	0	1	0		0	0	0	0	0	None
21	308	5/5/21	38	Vicia	1	0	0	1	0		0	0	0	0	0	None
21	309	5/5/21	38	Trifolium	0	0	1	0	0		0	0	0	0	0	None
21	310	5/5/21	38	Trifolium	0	0	1	0	1		0	0	0	0	0	Regiella
21	315	5/6/21	39	Trifolium	1	1	0	0	0		0	0	0	0	0	None
21	316	5/6/21	39	Trifolium	1	0	0	0	0		0	0	0	0	0	None
21	317	5/6/21	39	Trifolium	0	1	0	0	0		0	0	0	0	0	None
21	318	5/6/21	39	Trifolium	0	0	1	0	0		0	0	0	0	0	None
21	321	5/6/21	39	Trifolium	1	1	0	0	0		0	1	0	0	0	Serratia
21	322	5/6/21	39	Trifolium	0	0	0	0	0		0	0	0	0	0	None
21	323	5/6/21	39	Trifolium	1	0	0	1	0		0	1	0	1	0	Serratia_Rickettsia
21	327	5/6/21	39	Vicia	1	0	0	1	0		0	1	0	0	0	Serratia
21	328	5/6/21	39	Trifolium	0	0	0	0	0		0	0	0	0	0	None
21	329	5/6/21	39	Vicia	0	0	0	1	0		0	1	0	1	0	Serratia_Rickettsia
21	330	5/6/21	39	Trifolium	0	0	0	0	0		0	0	0	1	0	Rickettsia
21	331	5/7/21	40	Trifolium	1	0	0	1	0		0	0	0	0	0	None
21	332	5/7/21	40	Trifolium	1	1	0	0	0		0	1	0	1	0	Serratia_Rickettsia
21	333	5/7/21	40	Trifolium	0	0	1	0	0		0	1	0	0	0	Serratia
21	334	5/7/21	40	Trifolium	0	0	0	0	1	Clade_2	0	0	0	0	0	Regiella	1
21	335	5/7/21	40	Trifolium	1	0	0	0	0		0	1	0	1	0	Serratia_Rickettsia
21	336	5/7/21	40	Vicia	0	0	0	1	0		0	1	0	0	0	Serratia
21	337	5/7/21	40	Trifolium	0	0	1	0	0		0	0	0	0	0	None
21	338	5/7/21	40	Trifolium	0	1	0	0	0		0	1	0	0	0	Serratia
21	339	5/7/21	40	Trifolium	0	0	0	0	0		0	1	0	1	0	Serratia_Rickettsia
21	343	5/7/21	40	Vicia	0	0	0	0	0		0	1	0	1	0	Serratia_Rickettsia
21	347	5/7/21	40	Trifolium	0	0	1	0	0		0	0	0	0	0	None
21	348	5/8/21	41	Vicia	0	0	0	1	0		0	1	0	1	0	Serratia_Rickettsia
21	349	5/8/21	41	Vicia	0	1	0	0	0		0	1	0	1	0	Serratia_Rickettsia
21	350	5/8/21	41	Trifolium	0	0	0	0	0		0	1	0	1	0	Serratia_Rickettsia
21	351	5/8/21	41	Trifolium	1	0	0	0	1	Clade_2	0	1	0	1	0	Regiella_Serratia_Rickettsia	0
21	352	5/8/21	41	Vicia	1	0	0	0	0		0	1	0	1	0	Serratia_Rickettsia
21	353	5/8/21	41	Trifolium	0	1	0	0	0		0	1	0	1	0	Serratia_Rickettsia
21	354	5/8/21	41	Vicia	0	1	0	0	0		0	1	0	1	0	Serratia_Rickettsia
21	355	5/8/21	41	Vicia	0	1	0	0	0		1	1	0	0	0
21	356	5/8/21	41	Vicia	0	1	0	0	0		0	0	0	0	0	None
21	357	5/8/21	41	Trifolium	0	0	0	0	0		0	0	0	1	0	Rickettsia
21	358	5/8/21	41	Trifolium	0	0	0	0	0		0	1	0	0	0	Serratia
21	359	5/8/21	41	Trifolium	1	0	1	0	1	Clade_2	0	0	0	1	0	Regiella_Rickettsia	0
21	361	5/8/21	41	Trifolium	0	0	0	0	0		0	1	0	1	0	Serratia_Rickettsia
21	362	5/8/21	41	Vicia	0	1	0	0	0		0	1	0	0	0	Serratia
21	363	5/8/21	41	Vicia	0	1	0	0	0		0	1	0	0	0	Serratia
21	364	5/8/21	41	Trifolium	0	1	0	0	0		0	1	0	0	0	Serratia
21	365	5/8/21	41	Trifolium	1	1	0	0	1	Clade_2	0	1	0	0	0	Regiella_Serratia	0
21	366	5/8/21	41	Trifolium	0	0	1	0	1	Clade_2	0	1	0	0	0	Regiella_Serratia	0
21	367	5/8/21	41	Vicia	0	1	0	0	0		0	1	0	0	0	Serratia
21	368	5/8/21	41	Vicia	0	1	0	0	0		0	0	0	0	0	None
21	369	5/9/21	42	Vicia	0	1	0	0	0		0	1	0	1	0	Serratia_Rickettsia
21	370	5/9/21	42	Trifolium	0	1	0	0	0		0	0	0	1	0	Rickettsia
21	371	5/9/21	42	Trifolium	1	1	0	0	1	Clade_2	0	1	0	0	0	Regiella_Serratia	0
21	372	5/9/21	42	Trifolium	0	1	0	0	0		0	1	0	0	0	Serratia
21	373	5/9/21	42	Trifolium	0	0	1	0	1	Clade_2	0	0	0	0	0	Regiella	1
21	374	5/9/21	42	Trifolium	0	0	1	0	1	Clade_2	0	0	0	0	0	Regiella	0
21	375	5/9/21	42	Vicia	0	1	0	0	0		0	1	0	0	0	Serratia
21	376	5/9/21	42	Vicia	1	0	0	0	0		0	1	0	0	0	Serratia
21	377	5/9/21	42	Trifolium	0	0	0	0	1	Clade_2	0	0	0	0	0	Regiella	1
21	378	5/9/21	42	Vicia	0	0	0	0	0		0	0	0	0	0	None
21	379	5/9/21	42	Trifolium	0	1	0	0	0		0	0	0	0	0	None
21	380	5/10/21	43	Vicia	0	0	0	0	0		0	1	0	0	0	Serratia
21	381	5/10/21	43	Vicia	0	0	0	0	0		0	1	0	0	0	Serratia
21	382	5/10/21	43	Vicia	1	0	0	0	0		0	1	0	0	0	Serratia
21	383	5/10/21	43	Vicia	0	1	0	0	0		0	0	0	0	0	None
21	384	5/10/21	43	Vicia	0	1	0	0	0		0	0	0	0	0	None
21	385	5/10/21	43	Vicia	0	1	0	0	0		0	0	0	0	0	None
21	386	5/10/21	43	Vicia	0	1	0	0	0		0	1	0	0	0	Serratia
21	387	5/10/21	43	Vicia	1	0	0	0	0		0	1	0	1	0	Serratia_Rickettsia
21	388	5/10/21	43	Vicia	0	1	0	0	0		0	1	0	0	0	Serratia
21	389	5/10/21	43	Vicia	0	1	0	0	0		0	1	0	0	0	Serratia
21	390	5/10/21	43	Vicia	0	1	0	0	0		0	1	0	0	0	Serratia
21	391	5/10/21	43	Vicia	0	0	0	0	0		0	1	0	1	0	Serratia_Rickettsia
21	392	5/10/21	43	Vicia	0	1	0	0	0		0	1	0	0	0	Serratia
21	393	5/10/21	43	Vicia	1	0	0	0	0		0	1	0	1	0	Serratia_Rickettsia
21	394	5/10/21	43	Vicia	0	1	0	0	0		1	0	0	0	0
21	395	5/10/21	43	Trifolium	1	0	0	0	0		0	0	0	0	0	None
21	396	5/10/21	43	Trifolium	0	1	0	0	1	Clade_2	0	0	0	0	0	Regiella	0
21	397	5/10/21	43	Trifolium	0	0	0	0	0		0	0	0	0	0	None
21	398	5/10/21	43	Trifolium	1	0	0	0	0		0	1	0	0	0	Serratia
21	399	5/10/21	43	Trifolium	1	0	0	0	1	Clade_2	0	0	0	0	0	Regiella	0
21	400	5/10/21	43	Trifolium	0	0	0	1	0		0	0	0	0	0	None
21	401	5/11/21	44	Trifolium	0	0	1	0	0		0	0	0	0	0	None
21	402	5/11/21	44	Trifolium	1	0	0	1	1	Clade_2	0	0	0	1	0	Regiella_Rickettsia	0
21	403	5/11/21	44	Vicia	1	0	0	1	0		0	0	0	0	0	None
21	404	5/11/21	44	Trifolium	0	1	0	0	0		0	0	0	0	0	None
21	405	5/11/21	44	Trifolium	0	1	0	0	0		0	0	0	0	0	None
21	407	5/11/21	44	Vicia	0	1	0	0	0		0	1	0	1	0	Serratia_Rickettsia
21	408	5/11/21	44	Vicia	0	0	0	0	0		0	0	0	1	0	Rickettsia
21	409	5/11/21	44	Trifolium	0	0	1	0	0		0	0	0	0	0	None
21	410	5/11/21	44	Vicia	0	0	0	0	0		0	1	0	0	0	Serratia
21	411	5/11/21	44	Vicia	0	0	1	0	0		0	1	0	0	0	Serratia
21	412	5/11/21	44	Trifolium	0	0	0	0	0		0	1	0	0	0	Serratia
21	413	5/11/21	44	Vicia	0	0	0	1	0		0	0	0	0	0	None
21	414	5/11/21	44	Trifolium	0	0	1	0	0		0	1	0	0	0	Serratia
21	415	5/11/21	44	Trifolium	0	0	0	0	0		0	1	0	0	0	Serratia
21	417	5/11/21	44	Trifolium	1	1	0	0	0		0	0	0	0	0	None
21	418	5/11/21	44	Trifolium	0	0	0	0	0		1	0	0	0	0
21	419	5/13/21	46	Vicia	0	0	0	0	0		0	1	0	0	0	Serratia
21	420	5/13/21	46	Vicia	1	0	0	0	0		0	1	0	1	0	Serratia_Rickettsia
21	421	5/13/21	46	Vicia	0	0	0	0	0		0	0	0	0	0	None
21	422	5/13/21	46	Trifolium	0	0	1	0	0		0	1	0	0	0	Serratia
21	423	5/13/21	46	Vicia	0	0	1	0	0		0	0	0	0	0	None
21	424	5/13/21	46	Trifolium	0	1	0	0	0		0	0	0	0	0	None
21	425	5/13/21	46	Trifolium	0	0	0	0	1	Clade_2	0	1	0	0	0	Regiella_Serratia	0
21	426	5/13/21	46	Trifolium	0	0	0	0	0		0	0	0	1	0	Rickettsia
21	427	5/13/21	46	Vicia	0	0	0	0	0		0	0	0	0	0	None
21	428	5/13/21	46	Vicia	0	0	0	0	0		0	0	0	0	0	None
21	429	5/13/21	46	Vicia	0	0	1	0	0		0	0	0	0	0	None
21	430	5/13/21	46	Trifolium	0	0	1	0	1	Clade_2	0	0	0	0	0	Regiella	0
21	431	5/13/21	46	Trifolium	0	0	0	1	0		0	0	0	0	0	None
21	432	5/13/21	46	Trifolium	0	0	0	0	0	Clade_2	0	0	0	0	0	None
21	433	5/13/21	46	Trifolium	0	0	0	1	0		0	0	0	0	0	None
21	434	5/13/21	46	Vicia	0	0	0	1	0		0	0	0	0	0	None
21	435	5/13/21	46	Vicia	1	1	0	0	0		0	0	0	0	0	None
21	436	5/13/21	46	Vicia	0	1	0	0	0		0	0	0	0	0	None
21	437	5/14/21	47	Trifolium	1	0	0	0	1	Clade_2	0	0	0	0	0	Regiella	0
21	438	5/14/21	47	Trifolium	1	0	0	1	0		0	0	0	0	0	None
21	439	5/14/21	47	Trifolium	0	0	0	1	0	Clade_2	0	0	0	0	0	None
21	440	5/14/21	47	Trifolium	1	0	0	0	0		0	0	0	0	0	None
21	441	5/14/21	47	Trifolium	0	1	0	0	0	Clade_2	0	0	0	0	0	None
21	444	5/14/21	47	Vicia	0	0	1	0	0		0	1	0	0	0	Serratia
21	445	5/14/21	47	Vicia	1	1	0	0	0		0	1	0	0	0	Serratia
21	446	5/14/21	47	Vicia	0	0	1	0	1	Clade_2	0	0	0	1	0	Regiella_Rickettsia	0
21	447	5/14/21	47	Vicia	0	1	0	0	0		0	0	0	0	0	None
21	448	5/14/21	47	Vicia	0	0	1	0	0		0	0	0	0	0	None
21	449	5/14/21	47	Vicia	1	0	0	0	1	Clade_2	0	0	0	0	0	Regiella	0
21	452	5/14/21	47	Vicia	0	0	0	0	0		0	0	0	0	0	None
21	453	5/14/21	47	Vicia	0	0	0	0	0		0	0	0	0	0	None
21	454	5/14/21	47	Trifolium	0	0	1	0	1	Clade_2	0	0	0	0	0	Regiella	0
21	455	5/14/21	47	Trifolium	1	1	0	0	0		0	0	0	0	0	None
21	456	5/14/21	47	Trifolium	0	0	0	0	0		0	1	0	1	0	Serratia_Rickettsia
21	457	5/14/21	47	Trifolium	0	1	0	0	0		0	0	0	0	0	None
21	458	5/14/21	47	Trifolium	1	0	0	1	0		0	0	0	0	0	None
21	459	5/14/21	47	Trifolium	0	1	0	0	0		0	0	0	0	0	None
21	464	5/14/21	47	Trifolium	0	0	0	0	0		0	0	0	0	0	None
21	465	5/14/21	47	Trifolium	0	1	0	0	0		0	0	0	0	0	None
21	466	5/14/21	47	Vicia	0	0	0	0	0		0	0	0	0	0	None
21	467	5/17/21	50	Vicia	0	0	0	0	0		0	1	0	1	0	Serratia_Rickettsia
21	468	5/17/21	50	Vicia	0	0	0	0	0		0	0	0	1	0	Rickettsia
21	469	5/17/21	50	Vicia	1	0	0	0	0		0	0	0	0	0	None
21	470	5/17/21	50	Vicia	0	0	0	0	0		0	1	0	1	0	Serratia_Rickettsia
21	471	5/17/21	50	Trifolium	0	0	0	0	0		0	0	0	0	0	None
21	472	5/17/21	50	Vicia	0	1	0	0	0		0	0	0	0	0	None
21	473	5/17/21	50	Vicia	1	0	0	0	0		0	1	0	0	0	Serratia
21	474	5/17/21	50	Vicia	0	1	0	0	0		0	0	0	0	0	None
21	475	5/17/21	50	Vicia	0	1	0	0	0		0	0	0	0	0	None
21	476	5/17/21	50	Vicia	0	0	0	0	0		0	0	0	1	0	Rickettsia
21	477	5/17/21	50	Vicia	0	0	1	0	0		0	0	0	0	0	None
21	478	5/17/21	50	Vicia	0	0	0	0	0		0	1	0	1	0	Serratia_Rickettsia
21	479	5/17/21	50	Trifolium	0	1	0	0	0		0	0	0	0	0	None
21	480	5/17/21	50	Trifolium	1	0	0	0	0	Clade_2	0	0	0	0	0	None
21	481	5/17/21	50	Trifolium	1	0	0	0	0	Clade_2	0	0	0	0	0	None
21	482	5/17/21	50	Trifolium	0	0	0	0	0		0	0	0	0	0	None
21	483	5/17/21	50	Trifolium	0	0	0	0	0		0	0	0	0	0	None
21	484	5/17/21	50	Trifolium	0	0	0	0	0		0	0	0	0	0	None
21	485	5/17/21	50	Trifolium	1	0	0	0	0		0	0	0	1	0	Rickettsia
21	486	5/17/21	50	Trifolium	0	0	0	0	0		0	0	0	0	0	None
21	487	5/17/21	50	Vicia	1	0	0	0	0		0	0	0	0	0	None
21	488	5/17/21	50	Vicia	0	1	0	0	0		0	0	0	1	0	Rickettsia
21	489	5/17/21	50	Vicia	0	0	0	0	0		0	0	0	1	0	Rickettsia
21	491	5/17/21	50	Trifolium	1	0	0	0	0		0	0	0	0	0	None
21	492	5/17/21	50	Vicia	0	0	1	0	0		0	0	0	1	0	Rickettsia
21	493	5/17/21	50	Vicia	1	0	0	0	0		0	1	0	0	0	Serratia
21	494	5/17/21	50	Trifolium	0	0	1	0	0		0	0	0	0	0	None
21	495	5/18/21	51	Trifolium	0	0	0	0	0		0	1	0	1	0	Serratia_Rickettsia
21	496	5/18/21	51	Trifolium	0	0	0	0	0		0	0	0	0	0	None
21	504	5/18/21	51	Vicia	0	0	0	0	0		0	0	0	0	0	None
21	505	5/18/21	51	Vicia	1	0	0	0	0		0	0	0	0	0	None
21	508	5/18/21	51	Trifolium	0	0	0	0	0		0	1	0	0	0	Serratia
21	509	5/18/21	51	Trifolium	1	1	0	0	0		0	0	0	0	0	None
21	510	5/18/21	51	Vicia	0	0	0	0	0		0	1	0	1	0	Serratia_Rickettsia
21	511	5/18/21	51	Vicia	0	1	0	0	0		0	0	0	0	0	None
21	512	5/18/21	51	Trifolium	0	0	0	0	0		0	0	0	0	0	None
21	513	5/18/21	51	Trifolium	1	1	0	0	0		0	0	0	0	0	None
21	514	5/19/21	52	Trifolium	0	0	1	0	0		0	0	0	0	0	None
21	515	5/19/21	52	Vicia	0	0	0	0	0		0	0	0	0	0	None
21	516	5/19/21	52	Vicia	0	0	0	0	0		0	0	0	1	0	Rickettsia
21	517	5/19/21	52	Vicia	0	0	0	0	0		0	0	0	0	0	None
21	518	5/19/21	52	Vicia	0	0	0	0	0		0	0	0	0	0	None
21	519	5/19/21	52	Vicia	1	0	0	0	0		0	0	0	0	0	None
21	520	5/19/21	52	Vicia	0	0	1	0	0		0	0	0	0	0	None
21	521	5/19/21	52	Trifolium	1	0	0	0	0		0	0	0	0	0	None
21	522	5/19/21	52	Trifolium	0	0	0	0	0		0	0	0	0	0	None
21	523	5/19/21	52	Trifolium	0	1	0	0	0		0	0	0	0	0	None
21	524	5/19/21	52	Trifolium	1	0	0	1	0		0	0	0	0	0	None
21	525	5/19/21	52	Vicia	1	0	0	0	0		0	0	0	0	0	None
21	526	5/20/21	53	Trifolium	0	0	0	0	0		0	0	0	0	0	None
21	527	5/20/21	53	Trifolium	0	1	0	0	0		0	0	0	0	0	None
21	528	5/20/21	53	Trifolium	0	1	0	0	0		0	0	0	0	0	None
21	530	5/20/21	53	Vicia	0	0	0	0	0		0	0	0	0	0	None
21	531	5/20/21	53	Trifolium	1	1	0	0	0		0	0	0	0	0	None
21	532	5/20/21	53	Trifolium	1	0	0	1	0		0	0	0	0	0	None
21	533	5/20/21	53	Trifolium	0	0	0	0	0		0	0	0	0	0	None
21	534	5/20/21	53	Trifolium	0	0	0	0	0		0	1	0	0	0	Serratia
21	535	5/20/21	53	Trifolium	0	0	1	0	0		0	0	0	0	0	None
21	536	5/20/21	53	Vicia	0	0	0	0	0		0	0	0	0	0	None
21	537	5/20/21	53	Vicia	0	0	0	0	0		0	0	0	0	0	None
21	538	5/20/21	53	Vicia	1	0	0	0	0		0	0	0	0	0	None
21	539	5/20/21	53	Vicia	1	0	0	0	0		0	0	0	0	0	None
21	540	5/20/21	53	Vicia	0	0	0	0	0		0	0	0	0	0	None
21	541	5/20/21	53	Vicia	0	1	0	0	0		0	0	0	0	0	None
21	543	5/20/21	53	Trifolium	0	0	0	0	0		0	0	0	0	0	None
21	545	5/24/21	57	Vicia	1	1	0	0	0		0	1	0	0	0	Serratia
21	546	5/24/21	57	Vicia	1	1	0	0	0		0	1	0	0	0	Serratia
21	547	5/24/21	57	Trifolium	1	0	0	0	1	Clade_2	0	1	0	1	0	Regiella_Serratia_Rickettsia	0
21	548	5/24/21	57	Trifolium	1	0	0	0	1	Clade_2	0	1	0	0	0	Regiella_Serratia	0
21	549	5/24/21	57	Vicia	0	0	0	1	0		0	0	0	0	0	None
21	550	5/24/21	57	Vicia	0	1	0	0	0		0	0	0	0	0	None
21	551	5/24/21	57	Trifolium	0	0	1	0	0		0	0	0	0	0	None
21	552	5/24/21	57	Trifolium	0	0	0	1	0		0	0	0	0	0	None
21	553	5/24/21	57	Vicia	0	0	0	0	0		0	0	0	0	0	None
21	554	5/24/21	57	Vicia	1	0	0	0	0		0	0	0	0	0	None
21	555	5/24/21	57	Trifolium	1	0	0	0	0		0	0	0	0	0	None
21	556	5/24/21	57	Trifolium	0	0	1	0	0		0	0	0	0	0	None
21	557	5/24/21	57	Trifolium	1	0	0	0	0		0	0	0	0	0	None
21	558	5/24/21	57	Trifolium	1	1	0	0	0		0	0	0	0	0	None
21	559	5/24/21	57	Vicia	0	0	0	1	0		0	0	0	0	0	None
21	560	5/24/21	57	Vicia	0	1	0	0	0		0	0	0	0	0	None
21	561	5/24/21	57	Vicia	0	0	0	0	0		0	0	0	0	0	None
21	562	5/24/21	57	Vicia	0	0	0	0	0		0	0	0	1	0	Rickettsia
21	563	5/24/21	57	Trifolium	1	1	0	0	0		0	0	0	0	0	None
21	564	5/24/21	57	Trifolium	0	0	1	0	1		0	0	0	0	0	Regiella
21	565	5/25/21	58	Trifolium	0	0	0	1	0		0	0	0	0	0	None
21	566	5/25/21	58	Trifolium	0	0	0	1	0		0	0	0	0	0	None
21	567	5/25/21	58	Trifolium	1	0	0	1	0		0	0	0	0	0	None
21	568	5/25/21	58	Trifolium	1	0	0	1	0		0	0	0	0	0	None
21	569	5/25/21	58	Vicia	0	0	0	1	0		0	0	0	0	0	None
21	570	5/25/21	58	Vicia	0	0	0	1	0		0	0	0	0	0	None
21	571	5/25/21	58	Vicia	0	0	0	1	0		0	0	0	0	0	None
21	572	5/25/21	58	Vicia	1	0	0	1	0		0	0	0	0	0	None
21	573	5/25/21	58	Vicia	0	0	0	1	0		0	0	0	0	0	None
21	574	5/25/21	58	Vicia	0	0	0	1	0		0	0	0	0	0	None
21	575	5/25/21	58	Vicia	1	0	0	1	0		0	0	0	0	0	None
21	576	5/25/21	58	Vicia	0	1	0	0	0		0	0	0	0	0	None
21	577	5/25/21	58	Vicia	1	0	0	1	0		0	0	0	0	0	None
21	578	5/25/21	58	Trifolium	0	0	0	0	0		0	0	0	0	0	None
21	579	5/25/21	58	Trifolium	0	1	0	0	0		0	0	0	0	0	None
21	580	5/25/21	58	Trifolium	1	0	0	0	0		0	0	0	0	0	None
21	581	5/25/21	58	Vicia	0	0	0	0	0		0	0	0	0	0	None
21	582	5/25/21	58	Vicia	0	0	0	1	0		0	0	0	0	0	None
21	583	5/25/21	58	Trifolium	0	0	1	0	0		0	0	0	0	0	None
21	584	5/25/21	58	Trifolium	0	0	0	1	0		0	0	0	0	0	None
21	585	5/27/21	60	Trifolium	0	0	1	0	0		0	0	0	0	0	None
21	586	5/27/21	60	Trifolium	0	0	0	1	0		0	0	0	0	0	None
21	587	5/27/21	60	Trifolium	1	0	1	0	0		0	0	0	0	0	None
21	588	5/27/21	60	Trifolium	0	0	0	1	0		0	0	0	0	0	None
21	589	5/27/21	60	Trifolium	0	0	1	0	0		0	0	0	0	0	None
21	590	5/27/21	60	Vicia	0	0	0	0	0		0	0	0	0	0	None
21	591	5/27/21	60	Vicia	1	0	0	1	0		0	0	0	0	0	None
21	592	5/27/21	60	Vicia	0	0	0	1	0		0	0	0	0	0	None
21	595	5/27/21	60	Vicia	1	0	0	1	0		0	0	0	0	0	None
21	598	5/27/21	60	Trifolium	0	0	0	1	1	Clade_2	0	0	0	0	0	Regiella	0
21	602	5/28/21	61	Trifolium	1	0	0	0	1	Clade_2	0	0	0	0	0	Regiella	0
21	603	5/28/21	61	Trifolium	0	0	0	1	0		0	0	0	0	0	None
21	604	5/28/21	61	Trifolium	0	0	0	0	0		0	1	0	1	0	Serratia_Rickettsia
21	605	5/28/21	61	Trifolium	0	0	1	0	1	Clade_2	0	1	0	0	0	Regiella_Serratia	0
21	606	5/28/21	61	Trifolium	1	0	0	1	0		0	0	0	0	0	None
21	610	5/28/21	61	Vicia	1	0	0	1	0		0	0	0	0	0	None
21	614	5/28/21	61	Trifolium	0	1	0	0	1	Clade_2	0	0	0	0	0	Regiella	0
21	615	5/28/21	61	Trifolium	0	0	1	0	1	Clade_2	0	0	0	0	0	Regiella	0
21	616	5/28/21	61	Trifolium	0	0	1	0	1		0	0	0	0	0	Regiella
21	620	5/31/21	64	Vicia	0	0	0	0	0		0	1	0	0	0	Serratia
21	621	5/31/21	64	Trifolium	1	0	0	1	1	Clade_2	0	0	0	1	0	Regiella_Rickettsia	0
21	622	5/31/21	64	Trifolium	0	0	0	0	1	Clade_2	0	0	0	0	0	Regiella	0
21	623	5/31/21	64	Trifolium	0	0	0	0	0	Clade_2	0	1	0	1	0	Serratia_Rickettsia
21	624	5/31/21	64	Trifolium	1	0	0	1	0		0	0	0	0	0	None
21	625	5/31/21	64	Trifolium	0	1	0	0	0		0	0	0	0	0	None
21	626	5/31/21	64	Trifolium	0	0	0	0	0		0	1	0	0	0	Serratia
21	627	5/31/21	64	Vicia	1	1	0	0	0		0	1	0	0	0	Serratia
21	628	5/31/21	64	Vicia	0	0	0	0	0		0	1	0	0	0	Serratia
21	629	5/31/21	64	Vicia	0	0	0	0	0		0	1	0	1	0	Serratia_Rickettsia
21	630	5/31/21	64	Vicia	0	1	0	0	0		0	1	0	1	0	Serratia_Rickettsia
21	631	5/31/21	64	Vicia	0	1	0	0	0		0	1	0	1	0	Serratia_Rickettsia
21	632	5/31/21	64	Trifolium	1	0	0	1	0		0	0	0	0	0	None
21	633	5/31/21	64	Vicia	0	0	0	0	0		0	1	0	1	0	Serratia_Rickettsia
21	634	5/31/21	64	Trifolium	0	0	0	0	0		0	1	0	0	0	Serratia
21	635	5/31/21	64	Vicia	0	1	0	0	0		0	1	0	0	0	Serratia
21	636	5/31/21	64	Vicia	1	1	0	0	0		0	1	0	1	0	Serratia_Rickettsia
21	637	6/1/21	65	Vicia	0	0	0	0	0		0	1	0	1	0	Serratia_Rickettsia
21	638	6/1/21	65	Vicia	0	0	0	1	0		0	0	0	0	0	None
21	640	6/1/21	65	Trifolium	0	0	0	0	0		0	1	0	1	0	Serratia_Rickettsia
21	641	6/1/21	65	Vicia	0	0	1	0	0		0	1	0	0	0	Serratia
21	642	6/1/21	65	Vicia	0	0	0	0	0		0	1	0	1	0	Serratia_Rickettsia
21	643	6/1/21	65	Vicia	0	0	0	0	0		0	1	0	1	0	Serratia_Rickettsia
21	644	6/1/21	65	Trifolium	0	1	0	0	0		0	0	0	0	0	None
21	645	6/1/21	65	Trifolium	0	0	0	1	0		0	1	0	1	0	Serratia_Rickettsia
21	646	6/1/21	65	Vicia	0	0	0	1	0		0	0	0	0	0	None
21	647	6/1/21	65	Vicia	0	0	0	1	0		0	1	0	1	0	Serratia_Rickettsia
21	650	6/1/21	65	Trifolium	0	0	0	0	0		0	1	0	1	0	Serratia_Rickettsia
21	651	6/1/21	65	Vicia	0	0	0	0	0		0	1	0	1	0	Serratia_Rickettsia
21	652	6/1/21	65	Vicia	0	1	0	0	0		0	1	0	1	0	Serratia_Rickettsia
21	653	6/2/21	66	Vicia	0	0	0	1	0		0	0	0	0	0	None
21	654	6/2/21	66	Vicia	0	0	0	0	0		0	1	0	1	0	Serratia_Rickettsia
21	655	6/2/21	66	Vicia	0	0	0	1	0		0	1	0	1	0	Serratia_Rickettsia
21	656	6/2/21	66	Vicia	0	0	0	1	0		0	1	0	1	0	Serratia_Rickettsia
21	657	6/2/21	66	Vicia	0	0	1	0	0		0	0	0	0	0	None
21	658	6/2/21	66	Vicia	0	0	1	0	0		0	0	0	0	0	None
21	659	6/2/21	66	Trifolium	0	0	0	0	0		0	1	0	0	0	Serratia
21	664	6/4/21	68	Trifolium	0	0	0	1	0		0	0	0	0	0	None
21	669	6/5/21	69	Trifolium	0	0	0	0	0		0	1	0	0	0	Serratia
21	670	6/5/21	69	Trifolium	0	1	0	0	0		0	0	0	0	0	None
21	671	6/5/21	69	Trifolium	0	0	0	0	0		0	1	0	0	0	Serratia
21	672	6/5/21	69	Vicia	0	0	0	0	0		0	1	0	1	0	Serratia_Rickettsia
21	673	6/5/21	69	Vicia	0	1	0	0	0		0	0	0	0	0	None
21	676	6/8/21	72	Vicia	0	0	0	1	0		0	1	0	1	0	Serratia_Rickettsia
21	677	6/8/21	72	Trifolium	0	0	0	1	0		0	0	0	0	0	None
21	678	6/8/21	72	Trifolium	0	0	0	1	1	Clade_2	0	0	0	1	0	Regiella_Rickettsia	0
21	679	6/8/21	72	Trifolium	0	0	0	1	0		0	0	0	0	0	None
21	680	6/8/21	72	Trifolium	0	1	0	0	1	Clade_2	0	0	0	0	0	Regiella	0
21	681	6/8/21	72	Trifolium	1	0	0	1	1	Clade_2	0	0	0	0	0	Regiella	0
21	682	6/8/21	72	Trifolium	0	0	0	1	1	Clade_2	0	0	0	0	0	Regiella	0
21	684	6/8/21	72	Vicia	0	1	0	0	1	Clade_1	0	0	0	0	0	Regiella	1
21	685	6/8/21	72	Trifolium	0	1	0	0	0		0	1	0	1	0	Serratia_Rickettsia
21	686	6/8/21	72	Trifolium	0	1	0	0	1	Clade_2	0	0	0	0	0	Regiella	0
21	688	6/8/21	72	Vicia	0	0	1	0	1	Clade_2	0	1	0	0	0	Regiella_Serratia	1
21	689	6/8/21	72	Trifolium	0	0	0	1	0		0	1	0	1	0	Serratia_Rickettsia
21	690	6/8/21	72	Trifolium	0	0	1	0	1	Clade_2	0	0	0	0	0	Regiella	1
21	691	6/10/21	74	Vicia	0	1	0	0	0		0	1	0	1	0	Serratia_Rickettsia
21	692	6/10/21	74	Vicia	0	0	0	1	0		0	0	0	0	0	None
21	693	6/10/21	74	Vicia	0	0	0	1	0		0	1	0	1	0	Serratia_Rickettsia
21	694	6/10/21	74	Vicia	0	0	0	0	0		0	1	0	0	0	Serratia
21	697	6/10/21	74	Vicia	0	0	0	1	0		0	1	0	1	0	Serratia_Rickettsia
21	698	6/10/21	74	Vicia	0	1	0	0	0		0	0	0	0	0	None
21	699	6/10/21	74	Vicia	0	0	0	0	0		0	1	0	1	0	Serratia_Rickettsia
21	700	6/10/21	74	Trifolium	0	0	1	0	0		0	0	0	0	0	None
21	701	6/10/21	74	Trifolium	0	0	0	1	1	Clade_2	0	0	0	0	0	Regiella	0
21	702	6/10/21	74	Trifolium	0	1	0	0	1		0	0	0	0	0	Regiella
21	705	6/11/21	75	Trifolium	0	0	1	0	1	Clade_2	0	0	0	0	0	Regiella	0
21	706	6/11/21	75	Trifolium	1	0	0	1	0		0	0	0	0	0	None
21	711	6/15/21	79	Trifolium	0	0	0	0	0		0	1	0	0	0	Serratia
21	714	6/21/21	85	Trifolium	0	0	1	0	1	Clade_2	0	0	0	0	0	Regiella	0
21	716	6/21/21	85	Trifolium	0	0	1	0	1	Clade_2	0	0	0	0	0	Regiella	0
22	1	3/28/22	0	Vicia	0	1	0	0	0		0	1	0	0	0	Serratia
22	2	3/28/22	0	Vicia	1	0	0	0	0		0	1	0	1	0	Serratia_Rickettsia
22	3	3/28/22	0	Vicia	0	0	0	0	0		0	1	0	1	0	Serratia_Rickettsia
22	4	3/28/22	0	Vicia	0	0	0	0	0		0	1	0	1	0	Serratia_Rickettsia
22	5	3/28/22	0	Vicia	0	0	0	0	0		0	1	0	1	0	Serratia_Rickettsia
22	6	3/28/22	0	Vicia	0	0	0	0	0		0	1	0	1	0	Serratia_Rickettsia
22	7	3/28/22	0	Vicia	0	0	0	0	0		0	0	0	1	0	Rickettsia
22	8	3/28/22	0	Vicia	0	0	0	0	0		0	1	0	0	0	Serratia
22	9	3/28/22	0	Vicia	0	1	0	0	0		0	1	0	0	0	Serratia
22	10	3/28/22	0	Vicia	0	0	0	0	0		0	1	0	0	0	Serratia
22	11	3/28/22	0	Vicia	0	1	0	0	0		0	1	0	0	0	Serratia
22	12	3/28/22	0	Vicia	0	0	0	0	0		0	1	0	0	0	Serratia
22	13	3/28/22	0	Vicia	1	0	0	1	1	Clade_2	0	0	0	1	0	Regiella_Rickettsia
22	14	3/28/22	0	Vicia	0	0	0	0	0		0	1	0	0	0	Serratia
22	15	3/28/22	0	Vicia	0	0	0	0	0		0	1	0	1	0	Serratia_Rickettsia
22	16	3/28/22	0	Vicia	0	0	0	0	0		0	1	0	1	0	Serratia_Rickettsia
22	17	3/28/22	0	Vicia	0	0	0	1	0		0	1	0	1	0	Serratia_Rickettsia
22	18	3/28/22	0	Vicia	0	0	0	0	0		0	1	0	1	0	Serratia_Rickettsia
22	19	3/28/22	0	Vicia	0	0	1	0	0		0	0	0	0	0	None
22	20	3/29/22	1	Trifolium	1	0	0	0	1	Clade_1	0	0	0	0	0	Regiella	1
22	21	3/29/22	1	Vicia	1	0	0	1	0		0	0	0	0	0	None
22	22	3/29/22	1	Trifolium	0	0	0	0	1	Clade_2	0	1	0	0	0	Regiella_Serratia	1
22	23	3/30/22	2	Trifolium	0	0	0	1	0		0	0	0	0	0	None
22	24	3/30/22	2	Trifolium	1	0	0	0	1	Clade_1	0	0	0	0	0	Regiella	0
22	25	3/30/22	2	Vicia	0	0	0	1	0		0	1	0	0	0	Serratia
22	26	3/30/22	2	Vicia	0	0	0	0	0		0	0	0	1	0	Rickettsia
22	27	3/30/22	2	Vicia	0	0	0	0	1	Clade_2	0	0	0	0	0	Regiella	0
22	28	3/30/22	2	Trifolium	1	0	0	0	0		0	1	0	0	1
22	29	3/30/22	2	Vicia	0	0	0	1	0		0	1	0	0	0	Serratia
22	30	3/30/22	2	Vicia	0	0	0	0	0		0	1	0	0	0	Serratia
22	31	3/30/22	2	Vicia	0	0	1	0	1	Clade_2	0	0	0	0	0	Regiella	1
22	32	3/31/22	3	Vicia	0	0	0	0	0		0	1	0	0	0	Serratia
22	33	3/31/22	3	Trifolium	0	0	0	0	0		0	1	0	1	0	Serratia_Rickettsia
22	34	3/31/22	3	Trifolium	0	0	0	0	1	Clade_2	0	0	0	0	0	Regiella	0
22	35	3/31/22	3	Vicia	1	0	0	0	0		0	1	0	0	0	Serratia
22	36	3/31/22	3	Vicia	0	0	0	0	0		0	1	0	0	0	Serratia
22	37	3/31/22	3	Vicia	1	0	0	0	0		0	1	0	0	0	Serratia
22	38	3/31/22	3	Vicia	0	0	0	0	0		0	1	0	0	0	Serratia
22	39	3/31/22	3	Vicia	0	0	0	0	1	Clade_2	0	0	0	0	0	Regiella	1
22	40	3/31/22	3	Vicia	0	0	0	0	0		0	1	0	0	0	Serratia
22	41	3/31/22	3	Vicia	0	0	0	0	1	Clade_2	0	1	0	0	0	Regiella_Serratia	0
22	42	4/1/22	4	Vicia	0	0	0	0	0		0	1	0	1	0	Serratia_Rickettsia
22	43	4/1/22	4	Vicia	0	0	0	0	0		0	1	0	0	0	Serratia
22	44	4/1/22	4	Vicia	0	0	0	0	0		0	1	0	0	0	Serratia
22	45	4/1/22	4	Vicia	0	0	0	0	0		0	1	0	1	0	Serratia_Rickettsia
22	46	4/1/22	4	Vicia	0	0	0	0	0		0	1	0	1	0	Serratia_Rickettsia
22	47	4/1/22	4	Vicia	0	0	0	1	1	Clade_2	0	0	0	1	0	Regiella_Rickettsia	1
22	48	4/1/22	4	Vicia	0	0	0	0	1	Clade_2	0	0	0	0	0	Regiella	0
22	49	4/4/22	7	Vicia	0	0	0	0	0		0	1	0	1	0	Serratia_Rickettsia
22	50	4/4/22	7	Vicia	0	0	0	0	0		0	1	0	1	0	Serratia_Rickettsia
22	51	4/4/22	7	Vicia	0	0	0	1	0		0	1	0	0	0	Serratia
22	52	4/4/22	7	Vicia	0	0	0	0	0		0	1	0	1	0	Serratia_Rickettsia
22	53	4/4/22	7	Vicia	0	0	1	0	0		0	1	0	0	0	Serratia
22	54	4/4/22	7	Vicia	1	0	0	0	0		0	1	0	1	0	Serratia_Rickettsia
22	55	4/4/22	7	Vicia	0	0	0	0	0		0	1	0	1	0	Serratia_Rickettsia
22	56	4/4/22	7	Vicia	0	0	0	1	0		0	1	0	1	0	Serratia_Rickettsia
22	57	4/4/22	7	Vicia	0	0	0	0	0		0	1	0	0	0	Serratia
22	58	4/4/22	7	Vicia	0	0	1	0	0		0	0	0	0	0	None
22	59	4/6/22	9	Trifolium	0	0	0	0	0		0	1	0	0	0	Serratia
22	60	4/6/22	9	Trifolium	1	0	0	0	0		0	0	0	0	0	None
22	61	4/6/22	9	Trifolium	0	0	0	1	1	Clade_2	0	0	0	0	0	Regiella	0
22	62	4/6/22	9	Trifolium	0	0	0	0	1	Clade_2	0	0	0	0	0	Regiella	1
22	63	4/6/22	9	Vicia	0	0	0	0	1	Clade_2	0	0	0	0	0	Regiella	1
22	64	4/6/22	9	Vicia	0	0	0	0	0		0	1	0	0	0	Serratia
22	65	4/6/22	9	Trifolium	0	0	0	0	0		0	1	0	1	0	Serratia_Rickettsia
22	66	4/6/22	9	Vicia	1	0	0	0	1	Clade_2	0	0	0	0	0	Regiella	1
22	67	4/6/22	9	Vicia	0	0	0	1	1	Clade_2	0	1	0	0	0	Regiella_Serratia	1
22	68	4/6/22	9	Vicia	1	0	0	0	0		0	1	0	0	0	Serratia
22	69	4/6/22	9	Vicia	0	0	0	0	0		0	1	0	0	0	Serratia
22	70	4/6/22	9	Vicia	0	0	0	0	0		0	0	0	0	0	None
22	71	4/7/22	10	Vicia	0	0	1	0	0		0	0	0	0	0	None
22	72	4/7/22	10	Vicia	1	0	0	0	0		0	1	0	0	0	Serratia
22	73	4/7/22	10	Trifolium	1	0	0	1	1	Clade_2	0	0	0	0	0	Regiella	0
22	74	4/7/22	10	Trifolium	0	0	0	0	0		0	1	0	1	0	Serratia_Rickettsia
22	75	4/7/22	10	Vicia	0	0	0	1	0		0	0	0	0	0	None
22	76	4/7/22	10	Vicia	0	0	0	1	0		0	1	0	1	0	Serratia_Rickettsia
22	77	4/7/22	10	Trifolium	0	0	0	0	1	Clade_2	0	0	0	0	0	Regiella	0
22	78	4/7/22	10	Vicia	0	0	0	1	0		0	1	0	1	0	Serratia_Rickettsia
22	79	4/7/22	10	Vicia	0	0	0	0	0		0	1	0	0	1
22	80	4/7/22	10	Vicia	0	0	0	0	1	Clade_2	0	0	0	0	0	Regiella	1
22	81	4/7/22	10	Vicia	0	0	0	0	0		0	1	0	0	1
22	82	4/7/22	10	Trifolium	0	0	1	0	1	Clade_2	0	0	0	0	0	Regiella	0
22	83	4/7/22	10	Vicia	1	0	0	0	0		0	1	0	0	1
22	84	4/7/22	10	Trifolium	1	0	0	0	0		0	0	0	0	0	None
22	85	4/7/22	10	Trifolium	0	0	0	0	1	Clade_2	0	0	1	0	0		0
22	86	4/10/22	13	Vicia	0	0	0	0	0		0	0	1	0	0
22	87	4/10/22	13	Vicia	0	0	0	0	0		0	1	0	0	0	Serratia
22	88	4/10/22	13	Vicia	1	0	0	0	0		0	1	0	1	0	Serratia_Rickettsia
22	89	4/10/22	13	Vicia	0	0	0	0	0		0	1	0	1	0	Serratia_Rickettsia
22	90	4/10/22	13	Vicia	0	0	0	0	0		0	1	0	0	0	Serratia
22	91	4/10/22	13	Vicia	1	0	0	0	0		0	1	0	1	0	Serratia_Rickettsia
22	92	4/10/22	13	Vicia	0	0	0	0	0		0	1	0	1	0	Serratia_Rickettsia
22	93	4/11/22	14	Vicia	0	0	0	0	0		0	1	0	1	0	Serratia_Rickettsia
22	94	4/11/22	14	Vicia	0	0	0	0	0		0	1	0	1	0	Serratia_Rickettsia
22	95	4/11/22	14	Vicia	0	1	0	0	0		0	1	0	1	0	Serratia_Rickettsia
22	96	4/11/22	14	Vicia	0	0	0	1	0		0	1	0	1	0	Serratia_Rickettsia
22	97	4/11/22	14	Vicia	0	0	0	1	0		0	1	0	0	0	Serratia
22	98	4/13/22	16	Vicia	0	0	0	1	0		0	1	0	0	0	Serratia
22	99	4/13/22	16	Vicia	0	0	0	0	0		0	1	0	1	0	Serratia_Rickettsia
22	100	4/13/22	16	Vicia	0	0	0	1	1	Clade_2	0	1	0	0	0	Regiella_Serratia	1
22	101	4/13/22	16	Vicia	0	0	0	1	0		0	0	0	0	0	None
22	102	4/13/22	16	Vicia	0	0	0	1	0		0	0	0	0	0	None
22	103	4/13/22	16	Vicia	0	0	0	0	0		0	1	0	0	0	Serratia
22	104	4/13/22	16	Trifolium	0	0	1	0	0		0	0	0	0	0	None
22	105	4/13/22	16	Vicia	0	0	1	0	0		0	0	0	0	0	None
22	106	4/13/22	16	Trifolium	0	0	0	0	1	Clade_2	0	0	0	0	0	Regiella	1
22	107	4/13/22	16	Trifolium	0	0	1	0	1	Clade_2	0	1	0	0	0	Regiella_Serratia
22	108	4/13/22	16	Vicia	0	0	0	1	0		0	0	0	0	0	None
22	109	4/17/22	20	Trifolium	0	0	0	0	0		0	0	0	0	0	None
22	110	4/17/22	20	Trifolium	0	0	1	0	1	Clade_2	0	0	0	0	0	Regiella	1
22	111	4/17/22	20	Trifolium	1	0	0	0	1	Clade_2	0	0	0	0	0	Regiella	0
22	112	4/17/22	20	Vicia	1	0	0	0	0		0	1	0	0	0	Serratia
22	113	4/17/22	20	Vicia	0	0	1	0	0		0	0	0	0	0	None
22	114	4/19/22	22	Trifolium	0	0	0	1	1	Clade_2	0	1	0	0	0	Regiella_Serratia	0
22	115	4/19/22	22	Trifolium	0	0	0	0	0		0	1	0	0	0	Serratia
22	116	4/19/22	22	Vicia	0	0	0	0	0		0	1	0	1	0	Serratia_Rickettsia
22	117	4/19/22	22	Vicia	1	0	0	0	1	Clade_2	0	1	0	0	0	Regiella_Serratia	0
22	118	4/19/22	22	Vicia	0	0	0	0	0		0	1	0	0	0	Serratia
22	119	4/19/22	22	Vicia	0	0	0	0	0		0	1	0	0	0	Serratia
22	120	4/19/22	22	Vicia	0	0	0	0	0		0	1	0	0	0	Serratia
22	121	4/19/22	22	Vicia	0	1	0	0	0		0	1	0	0	0	Serratia
22	122	4/19/22	22	Trifolium	0	1	0	0	1	Clade_2	0	0	0	0	0	Regiella	0
22	123	4/19/22	22	Trifolium	0	0	0	0	1	Clade_2	0	1	0	1	0	Regiella_Serratia_Rickettsia	0
22	124	4/20/22	23	Vicia	0	0	0	1	0		0	0	0	0	0	None
22	125	4/20/22	23	Vicia	0	0	0	0	0		0	1	0	0	0	Serratia
22	126	4/20/22	23	Vicia	1	1	0	0	0		0	1	0	0	0	Serratia
22	127	4/20/22	23	Trifolium	0	1	0	0	0		0	1	0	0	0	Serratia
22	128	4/20/22	23	Vicia	0	1	0	0	0		0	0	0	0	0	None
22	129	4/21/22	24	Trifolium	1	1	0	0	1	Clade_2	0	0	0	0	0	Regiella	0
22	130	4/21/22	24	Trifolium	1	0	0	0	0		0	1	0	0	0	Serratia
22	131	4/21/22	24	Vicia	0	0	0	0	0		0	1	0	1	0	Serratia_Rickettsia
22	132	4/21/22	24	Trifolium	0	0	0	0	1	Clade_2	0	0	0	0	0	Regiella	1
22	133	4/21/22	24	Trifolium	0	0	0	0	1	Clade_2	0	0	0	0	0	Regiella	1
22	134	4/21/22	24	Trifolium	1	0	0	1	1	Clade_2	0	1	0	0	0	Regiella_Serratia	0
22	135	4/21/22	24	Trifolium	1	0	0	0	1	Clade_2	0	0	0	0	0	Regiella	0
22	136	4/21/22	24	Vicia	0	0	0	1	0		0	1	0	0	0	Serratia
22	137	4/21/22	24	Vicia	0	0	0	1	0		0	1	0	0	0	Serratia
22	138	4/21/22	24	Vicia	0	0	0	1	1	Clade_1	0	0	0	0	0	Regiella	1
22	139	4/21/22	24	Trifolium	1	0	0	0	1	Clade_2	0	0	0	1	0	Regiella_Rickettsia	0
22	140	4/22/22	25	Trifolium	1	0	0	0	1	Clade_2	0	0	0	1	0	Regiella_Rickettsia	0
22	141	4/22/22	25	Vicia	0	0	0	1	0		0	1	0	0	0	Serratia
22	142	4/22/22	25	Vicia	0	0	0	1	0		0	1	0	0	0	Serratia
22	143	4/22/22	25	Vicia	1	1	0	0	0		0	0	0	0	0	None
22	144	4/22/22	25	Vicia	0	1	0	0	0		0	1	0	0	0	Serratia
22	145	4/22/22	25	Vicia	0	0	0	1	1	Clade_1	0	0	0	0	0	Regiella	0
22	146	4/22/22	25	Trifolium	0	0	1	0	1	Clade_2	0	0	0	0	0	Regiella	0
22	147	4/22/22	25	Vicia	0	0	1	0	0		0	0	0	1	0	Rickettsia
22	148	4/22/22	25	Trifolium	1	0	0	0	1	Clade_2	0	1	0	0	0	Regiella_Serratia	0
22	150	4/25/22	28	Vicia	0	0	0	0	0		0	0	0	0	0	None
22	151	4/25/22	28	Trifolium	0	1	0	0	1	Clade_2	0	0	0	0	0	Regiella	0
22	152	4/25/22	28	Trifolium	1	0	0	0	1	Clade_2	0	0	0	0	0	Regiella	0
22	153	4/25/22	28	Trifolium	0	0	1	0	1	Clade_2	0	0	0	0	0	Regiella	1
22	154	4/25/22	28	Trifolium	1	0	0	1	1	Clade_2	0	1	0	0	0	Regiella_Serratia	0
22	155	4/25/22	28	Vicia	0	0	0	0	0		0	1	0	0	0	Serratia
22	156	4/25/22	28	Trifolium	0	1	0	0	1	Clade_2	0	0	0	0	0	Regiella	0
22	157	4/25/22	28	Trifolium	0	0	0	0	1	Clade_2	0	0	0	0	0	Regiella	1
22	158	4/25/22	28	Vicia	0	0	0	1	0		0	1	0	0	0	Serratia
22	159	4/25/22	28	Vicia	0	0	0	1	0		0	0	0	0	0	None
22	160	4/25/22	28	Vicia	0	0	0	1	0		0	1	0	0	0	Serratia
22	161	4/25/22	28	Trifolium	0	0	0	0	1	Clade_2	0	0	0	0	0	Regiella	0
22	162	4/25/22	28	Vicia	0	0	0	1	0		0	0	0	0	0	None
22	163	4/25/22	28	Vicia	0	0	0	0	1	Clade_2	0	0	0	0	0	Regiella	0
22	164	4/25/22	28	Vicia	0	1	0	0	1	Clade_2	0	0	0	0	0	Regiella	0
22	165	4/25/22	28	Vicia	1	0	0	0	1	Clade_2	0	0	0	0	0	Regiella	0
22	166	4/25/22	28	Vicia	0	0	0	0	0		0	1	0	0	0	Serratia
22	167	4/27/22	30	Trifolium	0	0	0	1	1	Clade_2	0	0	0	0	0	Regiella	0
22	168	4/27/22	30	Vicia	0	0	0	0	0		0	1	0	0	0	Serratia
22	169	4/27/22	30	Trifolium	0	0	0	0	0		0	1	0	0	0	Serratia
22	170	4/27/22	30	Vicia	0	0	0	0	0		0	1	0	0	0	Serratia
22	171	4/27/22	30	Vicia	0	0	0	0	0		0	1	0	0	0	Serratia
22	172	4/27/22	30	Trifolium	0	0	0	1	1	Clade_1	0	1	0	0	0	Regiella_Serratia	0
22	173	4/27/22	30	Vicia	0	0	1	0	0		0	0	0	0	0	None
22	174	4/27/22	30	Trifolium	0	0	0	0	0		0	1	0	0	0	Serratia
22	175	4/27/22	30	Trifolium	0	0	0	0	0		0	1	0	0	0	Serratia
22	176	4/27/22	30	Trifolium	0	0	0	1	1	Clade_2	0	0	0	0	0	Regiella	0
22	177	4/27/22	30	Trifolium	0	0	0	0	0		0	1	0	0	0	Serratia
22	178	4/29/22	32	Vicia	1	0	0	0	0		0	0	0	0	0	None
22	179	4/29/22	32	Vicia	0	0	0	1	0		0	1	0	0	0	Serratia
22	180	4/29/22	32	Trifolium	0	0	0	0	0		0	1	0	0	0	Serratia
22	181	4/29/22	32	Trifolium	0	0	0	1	1	Clade_2	0	0	0	0	0	Regiella	0
22	182	4/29/22	32	Trifolium	1	0	0	1	1	Clade_2	0	1	0	0	0	Regiella_Serratia	0
22	183	4/29/22	32	Trifolium	0	0	0	0	1	Clade_2	0	1	0	0	0	Regiella_Serratia	0
22	184	4/29/22	32	Vicia	0	0	0	1	0		0	1	0	0	0	Serratia
22	185	4/29/22	32	Vicia	1	1	0	0	0		0	1	0	0	0	Serratia
22	186	5/2/22	35	Vicia	0	0	0	1	0		0	1	0	0	0	Serratia
22	187	5/2/22	35	Trifolium	1	1	0	0	0		0	0	0	0	0	None
22	188	5/2/22	35	Trifolium	0	0	0	0	1	Clade_2	0	0	0	0	0	Regiella	0
22	189	5/2/22	35	Trifolium	1	0	0	0	1	Clade_2	0	0	0	0	0	Regiella	0
22	190	5/2/22	35	Vicia	0	1	0	0	0		0	1	0	0	0	Serratia
22	191	5/2/22	35	Trifolium	0	0	0	0	0		0	1	0	0	0	Serratia
22	192	5/2/22	35	Trifolium	1	0	1	0	1	Clade_2	0	1	0	0	0	Regiella_Serratia	0
22	193	5/3/22	36	Trifolium	0	0	0	0	1	Clade_2	0	0	0	0	0	Regiella	0
22	194	5/3/22	36	Trifolium	1	0	0	0	0		0	0	0	0	0	None
22	195	5/3/22	36	Trifolium	0	0	0	0	0		0	1	0	0	0	Serratia
22	196	5/3/22	36	Trifolium	0	0	0	0	0		0	1	0	0	0	Serratia
22	197	5/3/22	36	Trifolium	0	0	0	0	1	Clade_2	0	0	0	0	0	Regiella	0
22	198	5/3/22	36	Trifolium	0	0	0	0	1	Clade_2	0	0	0	1	0	Regiella_Rickettsia	0
22	199	5/3/22	36	Trifolium	1	1	0	0	1	Clade_2	0	0	0	0	0	Regiella	0
22	200	5/3/22	36	Vicia	0	0	0	0	0		0	1	0	1	0	Serratia_Rickettsia
22	201	5/3/22	36	Trifolium	0	0	0	0	0		0	1	0	1	0	Serratia_Rickettsia
22	202	5/3/22	36	Trifolium	1	1	0	0	1	Clade_2	0	0	0	0	0	Regiella	0
22	203	5/3/22	36	Vicia	0	0	0	0	0		0	1	0	1	0	Serratia_Rickettsia
22	204	5/4/22	37	Vicia	1	0	0	0	0		0	0	0	0	0	None
22	205	5/4/22	37	Vicia	0	0	0	1	0		0	0	0	1	0	Rickettsia
22	206	5/4/22	37	Vicia	0	0	0	0	0		0	1	0	1	0	Serratia_Rickettsia
22	207	5/4/22	37	Trifolium	0	0	0	0	1	Clade_2	0	0	0	0	0	Regiella	0
22	208	5/4/22	37	Vicia	1	0	0	0	0		0	1	0	0	0	Serratia
22	209	5/4/22	37	Trifolium	0	0	0	0	1	Clade_2	0	0	0	0	0	Regiella	0
22	210	5/4/22	37	Vicia	0	0	0	0	0		0	1	0	0	0	Serratia
22	211	5/5/22	38	Trifolium	0	0	0	1	0		0	0	0	0	0	None
22	212	5/5/22	38	Trifolium	1	0	1	0	1	Clade_2	0	0	0	0	0	Regiella	0
22	213	5/5/22	38	Trifolium	1	0	0	0	1	Clade_2	0	0	0	0	0	Regiella	0
22	214	5/9/22	42	Trifolium	0	1	0	0	1	Clade_2	0	1	0	0	0	Regiella_Serratia	0
22	215	5/9/22	42	Trifolium	0	1	0	0	0		0	0	0	0	0	None
22	216	5/9/22	42	Trifolium	0	0	0	0	1	Clade_2	0	1	0	0	0	Regiella_Serratia	0
22	217	5/9/22	42	Vicia	0	0	0	1	0		0	1	0	0	0	Serratia
22	218	5/9/22	42	Trifolium	0	0	0	0	1	Clade_1	0	0	0	0	0	Regiella	1
22	219	5/9/22	42	Trifolium	0	1	0	0	1	Clade_2	0	0	0	0	0	Regiella	0
22	220	5/10/22	43	Trifolium	0	0	0	0	0		0	0	0	0	0	None
22	221	5/10/22	43	Trifolium	0	0	0	0	0		0	0	0	0	0	None
22	222	5/10/22	43	Trifolium	0	0	0	0	0		0	0	0	0	0	None
22	223	5/10/22	43	Vicia	0	0	0	1	0		0	1	0	0	0	Serratia
22	224	5/10/22	43	Trifolium	0	0	0	1	1	Clade_2	0	0	0	0	0	Regiella	0
22	225	5/10/22	43	Trifolium	0	0	0	0	1	Clade_2	0	0	0	0	0	Regiella	0
22	226	5/10/22	43	Vicia	0	0	0	0	0		0	1	0	0	0	Serratia
22	227	5/12/22	45	Vicia	0	0	0	0	0		0	1	0	0	0	Serratia
22	228	5/12/22	45	Trifolium	0	0	0	1	1	Clade_2	0	0	0	0	0	Regiella	0
22	229	5/12/22	45	Trifolium	0	0	0	0	1	Clade_2	0	0	0	0	0	Regiella	1
22	230	5/12/22	45	Vicia	0	1	0	0	0		0	1	0	0	0	Serratia
22	231	5/12/22	45	Trifolium	0	0	0	0	1	Clade_2	0	0	0	0	0	Regiella	0
22	232	5/12/22	45	Vicia	0	0	0	0	0		0	1	0	1	0	Serratia_Rickettsia
22	233	5/16/22	49	Trifolium	1	0	0	0	1	Clade_2	0	0	0	0	0	Regiella	1
22	234	5/16/22	49	Trifolium	0	0	0	1	0		0	1	0	0	0	Serratia
22	235	5/16/22	49	Trifolium	1	0	0	0	0		0	0	0	0	0	None
22	236	5/16/22	49	Trifolium	1	0	0	0	1	Clade_2	0	0	0	0	0	Regiella	0
22	237	5/16/22	49	Trifolium	0	0	1	0	0		0	0	0	0	0	None
22	238	5/16/22	49	Trifolium	0	0	0	0	0		0	1	0	0	0	Serratia
22	239	5/16/22	49	Trifolium	0	0	1	0	0		0	0	0	0	0	None
22	240	5/16/22	49	Trifolium	0	0	0	0	1	Clade_2	0	0	0	1	0	Regiella_Rickettsia	0
22	241	5/17/22	50	Trifolium	1	0	0	0	1	Clade_2	0	0	0	0	0	Regiella	0
22	242	5/17/22	50	Vicia	0	0	0	0	0		0	0	0	0	0	None
22	243	5/17/22	50	Vicia	0	0	0	0	0		0	0	0	0	0	None
22	244	5/17/22	50	Trifolium	0	0	1	0	1	Clade_2	0	0	0	0	0	Regiella	0
22	245	5/17/22	50	Trifolium	0	0	0	0	1	Clade_2	0	0	0	1	0	Regiella_Rickettsia	0
22	246	5/17/22	50	Trifolium	0	0	0	0	0		0	0	0	0	0	None
22	247	5/17/22	50	Trifolium	1	0	0	0	0		0	1	0	1	0	Serratia_Rickettsia
22	248	5/17/22	50	Trifolium	0	0	0	1	1	Clade_2	0	0	0	0	0	Regiella	0
22	249	5/17/22	50	Trifolium	1	1	0	0	1	Clade_2	0	0	0	0	0	Regiella	0
22	250	5/17/22	50	Vicia	0	1	0	0	0		0	0	0	1	0	Rickettsia
22	251	5/17/22	50	Trifolium	0	0	0	0	0		0	0	0	0	0	None
22	252	5/17/22	50	Trifolium	1	1	0	0	0		0	0	0	0	0	None
22	253	5/17/22	50	Trifolium	0	0	0	0	1	Clade_2	0	0	0	0	0	Regiella	0
22	254	5/19/22	52	Trifolium	1	1	0	0	1	Clade_2	0	0	0	0	0	Regiella	0
22	255	5/19/22	52	Trifolium	0	1	0	0	1	Clade_2	0	0	0	0	0	Regiella	0
22	256	5/19/22	52	Trifolium	1	0	0	1	0		0	0	0	1	0	Rickettsia
22	257	5/19/22	52	Trifolium	0	0	1	0	1	Clade_2	0	0	0	0	0	Regiella	0
22	258	5/19/22	52	Trifolium	1	0	0	0	0		0	1	0	0	0	Serratia
22	259	5/19/22	52	Trifolium	0	0	0	1	1	Clade_2	0	0	0	0	0	Regiella	0
22	260	5/19/22	52	Trifolium	0	0	1	0	0		0	0	0	0	0	None
22	261	5/19/22	52	Trifolium	1	1	0	0	1	Clade_2	0	0	0	0	0	Regiella	0
22	262	5/19/22	52	Trifolium	0	0	0	1	0		0	0	0	0	0	None
22	263	5/20/22	53	Trifolium	1	0	0	0	1	Clade_2	0	0	0	0	0	Regiella	0
22	264	5/20/22	53	Trifolium	1	0	0	0	0		0	0	0	0	0	None
22	265	5/20/22	53	Trifolium	0	0	0	1	0		0	0	0	1	0	Rickettsia
22	266	5/24/22	57	Vicia	0	0	0	1	0		0	1	0	0	0	Serratia
22	267	5/24/22	57	Vicia	0	1	0	0	0		0	0	0	0	0	None
22	268	5/24/22	57	Trifolium	1	0	1	0	0		0	0	0	0	0	None
22	269	5/24/22	57	Trifolium	1	0	1	0	1	Clade_2	0	0	0	0	0	Regiella	0
22	270	5/24/22	57	Trifolium	0	0	0	0	1	Clade_2	0	0	0	0	0	Regiella	0
22	271	5/25/22	58	Trifolium	0	0	1	0	0		0	0	0	0	0	None
22	272	5/25/22	58	Trifolium	1	0	0	1	0		0	1	0	0	0	Serratia
22	273	5/25/22	58	Trifolium	1	0	0	0	1	Clade_1	0	0	0	0	0	Regiella	1
22	274	5/30/22	63	Vicia	0	1	0	0	0		0	0	0	0	0	None
22	275	5/30/22	63	Vicia	0	0	0	0	0		0	1	0	1	0	Serratia_Rickettsia
22	276	5/30/22	63	Trifolium	0	0	0	0	0		0	1	0	0	0	Serratia
22	277	5/30/22	63	Vicia	0	1	0	0	0		0	0	0	0	0	None
22	278	5/30/22	63	Trifolium	0	1	0	0	1	Clade_2	0	0	0	0	0	Regiella	0
22	279	5/31/22	64	Trifolium	0	0	1	0	1	Clade_2	0	1	0	0	0	Regiella_Serratia	0
22	280	5/31/22	64	Trifolium	0	1	0	0	0		0	0	0	0	0	None
22	281	5/31/22	64	Trifolium	0	0	0	0	0		0	0	0	0	0	None
22	282	5/31/22	64	Trifolium	0	0	0	1	0		0	1	0	0	1
22	283	5/31/22	64	Trifolium	0	0	0	0	0		0	1	0	0	1
22	284	5/31/22	64	Trifolium	0	0	0	0	1	Clade_2	0	0	0	0	0	Regiella	0
22	285	5/31/22	64	Trifolium	1	0	0	0	1	Clade_2	0	0	0	0	0	Regiella	0
22	286	5/31/22	64	Trifolium	1	1	0	0	1	Clade_2	0	1	0	0	0	Regiella_Serratia	0
22	287	6/1/22	65	Trifolium	0	0	0	0	0		0	1	0	0	0	Serratia
22	288	6/1/22	65	Trifolium	1	0	0	1	1	Clade_2	0	1	0	1	0	Regiella_Serratia_Rickettsia	0
22	289	6/1/22	65	Vicia	1	0	0	0	0		0	0	0	0	0	None
22	290	6/1/22	65	Trifolium	0	0	0	0	0		0	0	0	0	0	None
22	291	6/1/22	65	Trifolium	0	0	1	0	1	Clade_2	0	0	0	0	0	Regiella	0
22	292	6/3/22	67	Trifolium	0	0	0	1	0		0	0	0	0	0	None
22	293	6/3/22	67	Trifolium	0	0	0	0	1	Clade_2	0	0	0	0	0	Regiella	0
22	294	6/3/22	67	Trifolium	0	0	0	1	0		0	1	0	0	0	Serratia
22	295	6/3/22	67	Trifolium	0	0	0	0	0		0	1	0	0	0	Serratia
22	296	6/6/22	70	Trifolium	0	0	0	0	0		0	0	0	0	0	None
22	297	6/6/22	70	Vicia	0	0	0	1	0		0	0	0	0	0	None
22	298	6/6/22	70	Trifolium	0	0	0	0	1	Clade_2	0	1	0	0	0	Regiella_Serratia	0
22	299	6/6/22	70	Trifolium	0	0	0	0	0		0	0	0	0	0	None
22	300	6/6/22	70	Trifolium	0	0	0	0	0		0	0	0	0	0	None
22	301	6/6/22	70	Vicia	0	1	0	0	0		0	1	0	0	0	Serratia
22	302	6/6/22	70	Vicia	0	0	0	1	0		0	1	0	0	0	Serratia
22	303	6/8/22	72	Trifolium	0	0	0	1	1	Clade_2	0	1	0	1	0	Regiella_Serratia_Rickettsia	0
22	304	6/8/22	72	Vicia	0	0	0	1	1		0	1	0	1	0	Regiella_Serratia_Rickettsia
22	305	6/8/22	72	Vicia	0	0	0	1	0		0	1	0	0	0	Serratia
22	306	6/8/22	72	Vicia	0	0	0	0	1		0	1	0	0	0	Regiella_Serratia
22	307	6/8/22	72	Vicia	0	0	0	1	0		0	1	0	1	0	Serratia_Rickettsia
22	308	6/8/22	72	Vicia	0	0	0	0	0		0	1	0	1	0	Serratia_Rickettsia
22	309	6/8/22	72	Trifolium	1	0	0	0	1	Clade_2	0	1	0	0	0	Regiella_Serratia	0
22	310	6/9/22	73	Trifolium	0	0	0	0	0		0	0	0	0	0	None
22	311	6/9/22	73	Trifolium	1	0	0	1	1	Clade_2	0	1	0	0	0	Regiella_Serratia	0
22	312	6/9/22	73	Trifolium	0	0	1	0	0		0	0	0	0	0	None
22	313	6/9/22	73	Trifolium	0	0	0	0	0		0	1	0	0	0	Serratia
22	314	6/9/22	73	Trifolium	0	1	0	0	1	Clade_2	0	0	0	0	0	Regiella	0
22	315	6/9/22	73	Trifolium	0	0	0	0	1	Clade_2	0	0	0	0	0	Regiella	0
22	316	6/9/22	73	Trifolium	0	0	0	0	0		0	1	0	0	0	Serratia
22	317	6/9/22	73	Trifolium	0	0	0	0	1	Clade_2	0	1	0	0	0	Regiella_Serratia	0
22	318	6/10/22	74	Vicia	0	0	0	1	0		0	1	0	0	0	Serratia
22	319	6/10/22	74	Vicia	0	0	0	1	0		0	1	0	1	0	Serratia_Rickettsia
22	320	6/10/22	74	Vicia	0	0	0	0	0		0	1	0	0	0	Serratia
22	321	6/14/22	78	Trifolium	0	0	0	0	1	Clade_2	0	0	0	0	0	Regiella	0
22	322	6/14/22	78	Trifolium	0	0	0	1	1	Clade_2	0	1	0	1	0	Regiella_Serratia_Rickettsia	0
22	323	6/14/22	78	Trifolium	0	0	0	0	1	Clade_2	0	0	0	0	0	Regiella	0
22	324	6/14/22	78	Trifolium	0	0	0	1	1	Clade_2	0	0	0	0	0	Regiella	0
22	325	6/14/22	78	Trifolium	0	0	0	0	0		0	1	0	0	0	Serratia
